# Effector-mediated subversion of proteasome activator (PA)28αβ enhances host defense against *Legionella pneumophila* under inflammatory and oxidative stress conditions

**DOI:** 10.1101/2021.12.27.473672

**Authors:** Tshegofatso Ngwaga, Deepika Chauhan, Abigail G. Salberg, Stephanie R. Shames

## Abstract

*Legionella pneumophila* is a natural pathogen of amoebae that causes Legionnaires’ Disease in immunocompromised individuals via replication within macrophages. *L. pneumophila* virulence and intracellular replication hinges on hundreds of Dot/Icm-translocated effector proteins, which are essential for biogenesis of the replication permissive *Legionella*-containing vacuole (LCV). However, effector activity can also enhance mammalian host defense via effector-triggered immunity. The *L. pneumophila* effector LegC4 is important for virulence in amoebae but enhances host defense against *L. pneumophila* in the mouse lung and, uniquely, within macrophages activated with either tumor necrosis factor (TNF) or interferon (IFN)-γ. The mechanism by which LegC4 potentiates cytokine-mediated host defense in macrophages is unknown. Here, we found that LegC4 enhances cytokine-mediated phagolysosomal fusion with *Legionella*-containing vacuole (LCV) and binds host proteasome activator (PA)28α, which forms a heterooligomer with PA28β to facilitate ubiquitin-independent proteasomal degradation of oxidant-damaged (carbonylated) proteins. We found that oxidative stress was sustained in the presence of LegC4 and that the LegC4 restriction phenotype was relieved in PA28αβ-deficient macrophages and in the lungs of mice *in vivo*. Our data also show that oxidative stress is sufficient for LegC4-mediated restriction in macrophages producing PA28αβ. PA28αβ has been traditionally associated with antigen presentation; however, our data support a novel mechanism whereby effector-mediated subversion of PA28αβ enhances cell-autonomous host defense against *L. pneumophila* under inflammatory and oxidative stress conditions. This work provides a solid foundation to evaluate induced proteasome regulators as mediators of innate immunity.

**Author Summary:** Pro-inflammatory cytokines induce antimicrobial host defense pathways within macrophages to control intracellular pathogens. We discovered that the *Legionella pneumophila* effector protein LegC4 potentiates pathogen clearance within cytokine-activated macrophages. Here, we show a central role for host proteasome activator (PA)28αβ in LegC4 restriction. PA28αβ is upregulated by cytokine signaling and under oxidative stress conditions to facilitate proteasomal degradation of oxidant-damaged proteins. We found that LegC4 binds PA28αβ and that LegC4 restriction was lost in PA28αβ-deficient (*Psme1/2*^-/-^) macrophages and a mouse model of Legionnaires’ Disease *in vivo*. Furthermore, oxidative stress was sustained in the presence of LegC4 and was sufficient for LegC4 restriction in PA28αβ-producing cells macrophages. Finally, we found that *L. pneumophila* replication was attenuated within PA28αβ-deficient macrophages irrespective of LegC4. These findings support a model whereby subversion of host proteostasis machinery triggers cell-autonomous host defense within macrophages under inflammatory and oxidative stress conditions.

## Supplemental Table 1 for "Effector-mediated subversion of proteasome activator (PA)28αβ enhances host defense against *Legionella pneumophila* under inflammatory and oxidative stress conditions"

### Sheet: Sheet1
Table S1. Clones of proteasome regulators identified by yeast two-hybrid
Clone Name	Type Seq	Contig(s) Name	Gene Name (Best Match)	GenBank ID (NCBI)	Gene ID (NCBI)	Other ID when available	Global PBS	Additional Gene Notes	Start	Stop	Frame	Sense	UTR Inclusion	% Id 5p/3p	Raw experimental 5p SEQ	Post linker extraction 5p SEQ	Raw experimental 3p SEQ	Post linker extraction 3p SEQ	Frag theoretical Sequence
MSPL_RP1_hgx5321v1_pB66_A-177	5p	123203983	Mus musculus - Psme1	https://www.ncbi.nlm.nih.gov/nuccore/NM_011189.1	https://www.ncbi.nlm.nih.gov/gene/?term=19186		A	Psme1; [gi|6755211|ref|NM_011189.1| Mus musculus protease (prosome, macropain) 28 subunit, alpha (Psme1), mRNA]	111	No Data	IF	Sense		97.3	TGGTATTGCATTGTATATAACTATCTATTCTTATGATGAATTATACGCCACCAAACCCAAAAAAAGAGATGAAAAGGCCCTGGCCGCAGGGGCCACGAACTCAGAGTTGGATGAAAAGGTAAAGGAGCCAGCTCTCAATGAAGCCAACCTGAGCAATCTGAAGGCTCCATTGGACATCCCAGTACCCGATCCAGTCAAAGAGAAAGAGAAGGAGGAGCGGAAGAAGCAACAGGAGAAGGAAGAGAAGGAAGAGAAGAAGAAAGGGGACGAAGACGACAAAGGTCCCCCCTGTGGCCCAGTGAACTGCAATGAGAAGATTGTGGTCCTCCTGCAACGCCTAAAACCTGAGATCAAGGATGTCACTGAGCAACTCAATCTGGTCACTACCTGGTTGCAGCTACAGATACCTCGGATAGAGGATGGGAATAATTTTTGGCGTGTTTTGTCCAGGAAAAGGTGTTTGAGCTTTATGTTCAACCTTCACACCAAGCTGGAAGGCTTCCACACGCAGATCTCCAAGTACTTCTCCGAGAGGGGTGACGCCGTGGCCAAAGCAGCCAAGCAGCCCCACGTGGGTGACTATTTTGCAGCTGGTGCACGAGCTGGACGAGGCGGAGTACCAGGAGATCCGTCTGATGGTCATGGAGATCCGAAATGCTTATGCTTGTGTTATTATGACATCATCCTGAAGAACTTTGAGAAGCTCAAGAAGCCCCCGTGGAGAAACCAAGGGAATGATCTATTGAGCCCCCTCTCCTCATTCTGTGATGGGTATAGCAGAAAACCTTCCTGCTTTTTCACCAGGAACCTC	CTCAGAGTTGGATGAAAAGGTAAAGGAGCCAGCTCTCAATGAAGCCAACCTGAGCAATCTGAAGGCTCCATTGGACATCCCAGTACCCGATCCAGTCAAAGAGAAAGAGAAGGAGGAGCGGAAGAAGCAACAGGAGAAGGAAGAGAAGGAAGAGAAGAAGAAAGGGGACGAAGACGACAAAGGTCCCCCCTGTGGCCCAGTGAACTGCAATGAGAAGATTGTGGTCCTCCTGCAACGCCTAAAACCTGAGATCAAGGATGTCACTGAGCAACTCAATCTGGTCACTACCTGGTTGCAGCTACAGATACCTCGGATAGAGGATGGGAATAATTTTTGGCGTGTTTTGTCCAGGAAAAGGTGTTTGAGCTTTATGTT
MSPL_RP1_hgx5321v1_pB66_A-319	5p	123203983	Mus musculus - Psme1	https://www.ncbi.nlm.nih.gov/nuccore/NM_011189.1	https://www.ncbi.nlm.nih.gov/gene/?term=19186		A	Psme1; [gi|6755211|ref|NM_011189.1| Mus musculus protease (prosome, macropain) 28 subunit, alpha (Psme1), mRNA]	267	No Data	IF	Sense		100	TGGAATGGATGTATATAACTATCTATTCGATGATGAAGATACCCCACCAAACCCAAAAAAAGAGATCCTAGCATACTAGCCATGGCCGCAGGGGCCACGAAGAAGAAAGGGGACGAAGACGACAAAGGTCCCCCCTGTGGCCCAGTGAACTGCAATGAGAAGATTGTGGTCCTCCTGCAACGCCTAAAACCTGAGATCAAGGATGTCACTGAGCAACTCAATCTGGTCACTACCTGGTTGCAGCTACAGATACCTCGGATAGAGGATGGGAATAATTTTGGCGTGGCTGTCCAGGAAAAGGTGTTTGAGCTGATGACCAACCTTCACACCAAGCTGGAAGGCTTCCACACGCAGATCTCCAAGTACTTCTCCGAAAGGGGTGACGCCCTGGCCAAAGCAGCCAAGCAGCCCCCCGTGGGTGACTATCGGCAGCTGGTGCACGAGCTGGACGAGGCGGAGTAACAGGGAGATCCGTCTGATGGTCATGGAGGACCGAAAATGCTTAATGCTGTGTTATAATGACCATCATCCCTGAAGAACTTTGAGAAAGCTCAAGAAGCCCCGTGGAGAACCAAGGGAATGATCTATGAGCCCCTCTCTCATTCTGTGATGGTATAGCAGAAACTCCTGCTTTCACCAGGACTCTAGACTGGACGCAGTCTCTCTACTGCTGGGTTCTCCTCATCTGGCTCAACACATTAATACTAGTGCCACGAAAATACAAAAATATTTTTTGTGGCTGCGCGCGCCGAGTATATATGG	GAAGAAAGGGGACGAAGACGACAAAGGTCCCCCCTGTGGCCCAGTGAACTGCAATGAGAAGATTGTGGTCCTCCTGCAACGCCTAAAACCTGAGATCAAGGATGTCACTGAGCAACTCAATCTGGTCACTACCTGGTTGCAGCTACAGATACCTCGGATAGAGGATGGGAATAATTTTGGCGTGGCTGTCCAGGAAAAGGTGTTTGAGCTGA
MSPL_RP1_hgx5321v1_pB66_A-295	5p	123203983	Mus musculus - Psme1	https://www.ncbi.nlm.nih.gov/nuccore/NM_011189.1	https://www.ncbi.nlm.nih.gov/gene/?term=19186		A	Psme1; [gi|6755211|ref|NM_011189.1| Mus musculus protease (prosome, macropain) 28 subunit, alpha (Psme1), mRNA]	267	No Data	IF	Sense		99.1	TGCATGATGTATATACTATCTATTCGATGATGAAGATACCCCACCAAACCCAAAAAAAGAGATCCTAGAACTAGCCATGGCCGCAGGGGCCACGAAGAAGAAAGGGGACGAAGACGACAAAGGTCCCCCCTGTGGCCCAGTGAACTGCAATGAGAAGATTGTGGTCCTCCTGCAACGCCTAAAACCTGAGATCAAGGATGTCACTGAGCAACTCAATCTGGTCACTACCTGGTTGCAGCTACAGATACCTCGGATAGAGGATGGGAATAATTTTGGCGTGGCTGTCCAGGAAAAGGTGTTTGAGCTGATGACCAACCTTCACACCAAGCTGGAAGGCTTCCACACGCAGATCTCCAAGTACTTCTCCGAGAGGGGTGACGCCGTGGCCAAAGCAGCCAAGCAGCCCCACGTGGGTGACTATCGGCAGCTGGTGCACGAGCTGGACGAGGCGGAGTACCAGGAGATCCGTCTGATGGTCATGGAGATCCGAAATGCTTATGCTGTGTTATATGACATCATCCTGAAGAACTTTGAGAAGCTCAAGAAGCCCCGTGGAGAAAACCAAGGGAATGATCTATTTGAGCCCCCTCTCTCATTCTGTGATGGGGTATAGCAGAACCTTTCCTGCTTTTCTCAGGAACTCTAGACTGGACGCAGTCTTCTTCTACTGGCTGGGGTTCTCCTCACTCTGCTCCAACACATAAATACTAGGTGCAGATAATAAAATTTTTTTGCGCGCGCGGCGCCTCATATTTGTTTGTTTATAGAGGCGAACAAATTTCTTTG	GAAGAAAGGGGACGAAGACGACAAAGGTCCCCCCTGTGGCCCAGTGAACTGCAATGAGAAGATTGTGGTCCTCCTGCAACGCCTAAAACCTGAGATCAAGGATGTCACTGAGCAACTCAATCTGGTCACTACCTGGTTGCAGCTACAGATACCTCGGATAGAGGATGGGAATAATTTTGGCGTGGCTGTCCAGGAAAAGGTGTTTGAGCTGATGACCAACCTTCACACCAAGCTGGAAGGCTTCCACACGCAGATCTCCAAGTACTTCTCCGAGAGGGGTGACGCCGTGGCCAAAGCAGCCAAGCAGCCCCACGTGGGTGACTATCGGCAGCTGGTGCACGAGCTGGACGAGGCGGAGTACCAGGAGATCCGTCTGATGGTCATGGAGATCCGAAATGCTTATGCTGTGTTATATGACATCATCCTGAAGAACTTTGAGAAGCTCAAGAAGCCCCGTGGAGAAAACCAAGGGAATGATCTATTTGAGCCCCCTCTCTCATTCTGTGATGGGGTATAGCAGAACCTTTCCTGCTTTTC
MSPL_RP1_hgx5321v1_pB66_A-293	5p	123203983	Mus musculus - Psme1	https://www.ncbi.nlm.nih.gov/nuccore/NM_011189.1	https://www.ncbi.nlm.nih.gov/gene/?term=19186		A	Psme1; [gi|6755211|ref|NM_011189.1| Mus musculus protease (prosome, macropain) 28 subunit, alpha (Psme1), mRNA]	267	No Data	IF	Sense		99.4	TGCATGATGTATATACTATCTATTCGATGATGAAGATACCCCACCAAACCCAAAAAAAGAGATCCTAGAACTAGCCATGGCCGCAGGGGCCACGAAGAAGAAAGGGGACGAAGACGACAAAGGTCCCCCCTGTGGCCCAGTGAACTGCAATGAGAAGATTGTGGTCCTCCTGCAACGCCTAAAACCTGAGATCAAGGATGTCACTGAGCAACTCAATCTGGTCACTACCTGGTTGCAGCTACAGATACCTCGGATAGAGGATGGGAATAATTTTGGCGTGGCTGTCCAGGAAAAGGTGTTTGAGCTGATGACCAACCTTCACACCAAGCTGGAAGGCGTCCACACGCAGATCTCCAAGTACTTCTCCGAGAGGGGGGACGCCGTGGCCAAAGCAGCCAAGCAGCCCCACGTGGGTGACTATCGGCAGCTGGTGCACGAGCTGGACGAGGCGGAGTACCAGGAGATCCGTCTGATGGTCATGGAGATCCGAAATGCTTATGCTGTGTTATATGACATCATCCTGAAGAACTTTGAGAAGCTCAAGAAGCCCCGTGGAGAAACCAAGGGAATGATCTATTGAGCCCCCTCTCTCATTCTGTGATGGGTATAGCAGAAACCTTCCTGCTTTTTCACCAGGAACTCTAGACTGGACGCAGTCTTCTTCCCTACTGGCTGGGGGTTGCTCTCTCACTCTGCCTCCCAACACAATAAAATACATAGTTGCCCACCGCACATAAAAAAAAAAATTTTTTTTGGTTCGGGGCCGGGAATGTTTTGTGTTAGTAGGGGCCCGAACACACACCTCCGT	GAAGAAAGGGGACGAAGACGACAAAGGTCCCCCCTGTGGCCCAGTGAACTGCAATGAGAAGATTGTGGTCCTCCTGCAACGCCTAAAACCTGAGATCAAGGATGTCACTGAGCAACTCAATCTGGTCACTACCTGGTTGCAGCTACAGATACCTCGGATAGAGGATGGGAATAATTTTGGCGTGGCTGTCCAGGAAAAGGTGTTTGAGCTGATGACCAACCTTCACACCAAGCTGGAAGGCGTCCACACGCAGATCTCCAAGTACTTCTCCGAGAGGGGGGACGCCGTGGCCAAAGCAGCCAAGCAGCCCCACGTGGGTGACTATCGGCAGCTGGTGCACGAGCTGGACGAGGCGGAGTACCAGGAGATCCGTCTGATGGTCATGGAGATCCGAAATGCTTATGCTGTGTTATATGACATCATCCTGAAGAACTTTGAGAAGCTCAAGAAGCCCCGTGGAGAAACCAAGGGAATGATCTATTGAGCCCCCTCTCTCATTCTGTGATGGGTATAGCAGAAACCTTCCTGCTTTTTCACC
MSPL_RP1_hgx5321v1_pB66_A-273	5p	123203983	Mus musculus - Psme1	https://www.ncbi.nlm.nih.gov/nuccore/NM_011189.1	https://www.ncbi.nlm.nih.gov/gene/?term=19186		A	Psme1; [gi|6755211|ref|NM_011189.1| Mus musculus protease (prosome, macropain) 28 subunit, alpha (Psme1), mRNA]	267	No Data	IF	Sense		99.8	TGGCATGATGTATATAACTATCTATTCGATGATGAAGATACCCCACCAAACCCAAAAAAAGAGATCCTAGAACTAGCCATGGCCGCAGGGGCCACGAAGAAGAAAGGGGACGAAGACGACAAAGGTCCCCCCTGTGGCCCAGTGAACTGCAATGAGAAGATTGTGGTCCTCCTGCAACGCCTAAAACCTGAGATCAAGGATGTCACTGAGCAACTCAATCTGGTCACTACCTGGTTGCAGCTACAGATACCTCGGATAGAGGATGGGAATAATTTTGGCGTGGCTGTCCAGGAAAAGGTGTTTGAGCTGATGACCAACCTTCACACCAAGCTGGAAGGCTTCCACACGCAGATCTCCAAGTACTTCTCCGAGAGGGGTGACGCCGTGGCCAAAGCAGCCAAGCAGCCCCACGTGGGTGACTATCGGCAGCTGGTGCACGAGCTGGACGAGGCGGAGTACCAGGAGATCCGTCTGATGGTCATGGAGATCCGAAATGCTTATGCTGTGTTATATGACATCATCCTGAAGAACTTTGAGAAGCTCAAGAAGCCCCCGTGGAGAAACCAAGGGAATGATCTATTGAGCCCCCTCTCTCATTCTGTGATGGTATAGCAGAAACCTTCCTGCTTTTCACCAGAACTCTAGACTGGACGCAGTCTCTCCTACTGGCTGGGTTCTCCTCACTCTGCTCCAAACACAATAATTACATAGGTGGCCACGATAAAGAAAAAATTTTTGTGGGTGTGCGCGCCCTTAATAATATATGTTGTGTTGTATAGAGAGCGC	GAAGAAAGGGGACGAAGACGACAAAGGTCCCCCCTGTGGCCCAGTGAACTGCAATGAGAAGATTGTGGTCCTCCTGCAACGCCTAAAACCTGAGATCAAGGATGTCACTGAGCAACTCAATCTGGTCACTACCTGGTTGCAGCTACAGATACCTCGGATAGAGGATGGGAATAATTTTGGCGTGGCTGTCCAGGAAAAGGTGTTTGAGCTGATGACCAACCTTCACACCAAGCTGGAAGGCTTCCACACGCAGATCTCCAAGTACTTCTCCGAGAGGGGTGACGCCGTGGCCAAAGCAGCCAAGCAGCCCCACGTGGGTGACTATCGGCAGCTGGTGCACGAGCTGGACGAGGCGGAGTACCAGGAGATCCGTCTGATGGTCATGGAGATCCGAAATGCTTATGCTGTGTTATATGACATCATCCTGAAGAACTTTGAGAAGCTCAAGAAGCCCCCGTGGAGAAACCA
MSPL_RP1_hgx5321v1_pB66_A-243	5p	123203983	Mus musculus - Psme1	https://www.ncbi.nlm.nih.gov/nuccore/NM_011189.1	https://www.ncbi.nlm.nih.gov/gene/?term=19186		A	Psme1; [gi|6755211|ref|NM_011189.1| Mus musculus protease (prosome, macropain) 28 subunit, alpha (Psme1), mRNA]	267	No Data	IF	Sense		98.9	TGGATGATGTATATACTATCTATTCGATGATGAAGATACCCCACCAAACCCAAAAAAAGAGATCCTAGAAAAAGCCGTGGCCGCAGGGGCCACGAAGAAGAAAGGGGACGAAGACAACAAAGGTCCCCCCTGTGGCCCAGTGAACTGCAATGAGAAGATTGTGGTCCTCCTGCAACGCCTAAAACCTGAGATCAAGGATGTCACTGAGCAACTCAATCTGGTCACTACCTGGTTGCAGCTACAGATACCTCGGATAGAGGATGGGAATAATTTTGGCGTGGCTGTCCAGGAAAAGGTGTTTGAGCTGATGACCAACCTTCACACCAAGCTGGAAGGCTTCCACACGCAGATCTCCAAGTACTTCTCCGAGAGGGGTGACGCCGTGGCCAAAGCAGCCAAGCAGCCCCACGTGGGTGACTATCGGCAGTTGTTTTCTCGAGCTGGACGAGGCGGAGTACCAGGAGATCCGTCTGATGGTCATGGAGATCCGAAATGCTTATGCTGTGTTATATGACATCATCCTGAAGAACTTTGAGAAGCTCAAGAAGCCCCGTGGAGAAACCAAGGGAATGATCTATTGAGCCCCCTCTCTCATTCTGTGATGGGTATAGCAGAAACCTTCCTGCTTTTCACCAGGAACTCTAGACTGGACGCAGTCTTCTTCCTACTGGCTGGGGGTTTCTCCCTCACTCTGCCTCCCAAACACAATAAATACATAGTTGCCCACCAAGATAAAAAAAAAAAAATTTTTGGCCGCGCGGGGCGCGCCGTGAGTATATGGTGTGTTGTGAGGGCGGCGCACAACATCTCTATCTTGGGGGGAGGTGTGAATATTTATTATGTCTGTGT	GAAGAAAGGGGACGAAGACAACAAAGGTCCCCCCTGTGGCCCAGTGAACTGCAATGAGAAGATTGTGGTCCTCCTGCAACGCCTAAAACCTGAGATCAAGGATGTCACTGAGCAACTCAATCTGGTCACTACCTGGTTGCAGCTACAGATACCTCGGATAGAGGATGGGAATAATTTTGGCGTGGCTGTCCAGGAAAAGGTGTTTGAGCTGATGACCAACCTTCACACCAAGCTGGAAGGCTTCCACACGCAGATCTCCAAGTACTTCTCCGAGAGGGGTGACGCCGTGGCCAAAGCAGCCAAGCAGCCCCACGTGGGTGACTATCGGCAGTTGTTTTCTCGAGCTGGACGAGGCGGAGTACCAGGAGATCCGTCTGATGGTCATGGAGATCCGAAATGCTTATGCTGTGTTATATGACATCATCCTGAAGAACTTTGAGAAGCTCAAGAAGCCCCGTGGAGAAACCAAGGGAATGATCTATTGAGCCCCCTCTCTCATTCTGTGATGGGTATAGCAGAAACCTTCCTGCTTTTCACCAGGAACTCTAGACTGGACGCAGTCTTCTTCCTACTGGCTGGGGGTTTCTCCCTCACTCTGCCTCCCAAACACAATAAATACATAGTTGCCCACCAAGATAAAAAAA
MSPL_RP1_hgx5321v1_pB66_A-336	5p	123203983	Mus musculus - Psme1	https://www.ncbi.nlm.nih.gov/nuccore/NM_011189.1	https://www.ncbi.nlm.nih.gov/gene/?term=19186		A	Psme1; [gi|6755211|ref|NM_011189.1| Mus musculus protease (prosome, macropain) 28 subunit, alpha (Psme1), mRNA]	267	No Data	IF	Sense		98.3	TGGAATGATGTATATAACTATCTATTCGATGATGAAGATACCCCACCAAACCCAAAAAAAGAGATCCTAGAAAAAGGCATGGCCGCAGGGGCCACGAAGAAGAAAGGGGACGAAGACGACAAAGGTCCCCCCTGTGGCCCAGTGAACTGCAATGAGAAGATTGTGGTCCTCCTGCAACGCCTAAAACCTGAGATCAAGGATGTCACTGAGCAACTCAATCTGGTCACTACCTGGTTGCAGCTACAGATACCTCGGATAGAGGATGGGAATAATTTTGGCGTGGCTGTCCAGGAAAAGGTGTTTGAGCTGATGACCAACCTTCACACCAAGCTGGAAGGCTTCCACACGCAGATCTCCAAGTACTTCTCCGAGAGGGGTGACGCCGTGGCCAAAGCAGCCAAGCAGCCCCACGTGGGTGACTATCGGCTTTTTGTTTTCTCGAGCTGGACGAGGCGGAGTACCAGGAGATCCGTCTGATGGTCATGGAGATCCGAAATGCTTATGCTGTGTTATATGACATCATCCTGAAGAACTTTGAGAAGCTCAAGAAGCCCCGTGGAGAAACCAAGGGAATGATCTATTGAGCCCCCTCTCTCATTCTGTGATGGGTATAGCAGAAACCTTCCTGCTTTTCACCAGGAACTCTAGACTGGACGCAGTCTTCTTCCTACTGGCTGGGGTTTCTCCCTCACTCTGCCCTCCCAACACAATAAATACATAGTTGCCCACCCGAAGAAAAAAAAAAAAAAAAATATTTTGTTCTCTGGGCGGCGGCGCGGGGGTGTTGTGTTGTATGAGGGCGGCGCACCCCCCCCCCCCCCCCTGAGGGGTGAGTTAT	GAAGAAAGGGGACGAAGACGACAAAGGTCCCCCCTGTGGCCCAGTGAACTGCAATGAGAAGATTGTGGTCCTCCTGCAACGCCTAAAACCTGAGATCAAGGATGTCACTGAGCAACTCAATCTGGTCACTACCTGGTTGCAGCTACAGATACCTCGGATAGAGGATGGGAATAATTTTGGCGTGGCTGTCCAGGAAAAGGTGTTTGAGCTGATGACCAACCTTCACACCAAGCTGGAAGGCTTCCACACGCAGATCTCCAAGTACTTCTCCGAGAGGGGTGACGCCGTGGCCAAAGCAGCCAAGCAGCCCCACGTGGGTGACTATCGGCTTTTTGTTTTCTCGAGCTGGACGAGGCGGAGTACCAGGAGATCCGTCTGATGGTCATGGAGATCCGAAATGCTTATGCTGTGTTATATGACATCATCCTGAAGAACTTTGAGAAGCTCAAGAAGCCCCGTGGAGAAACCAAGGGAATGATCTATTGAGCCCCCTCTCTCATTCTGTGATGGGTATAGCAGAAACCTTCCTGCTTTTCACCAGGAACTCTAGACTGGACGCAGTCTTCTTCCTACTGGCTGGGGTTTCTCCCTCACTCTGCCCTCCCAACACAATAAATACATAGTTGCCCACCCGAAGAAAAAAAAAAAAAAAAATATTTTGTT
MSPL_RP1_hgx5321v1_pB66_A-335	5p	123203983	Mus musculus - Psme1	https://www.ncbi.nlm.nih.gov/nuccore/NM_011189.1	https://www.ncbi.nlm.nih.gov/gene/?term=19186		A	Psme1; [gi|6755211|ref|NM_011189.1| Mus musculus protease (prosome, macropain) 28 subunit, alpha (Psme1), mRNA]	267	No Data	IF	Sense		98.6	TGGATGATGTATATAACTATCTATTCGATGATGAAGATACCCCACCAAACCCAAAAAAAGAGATCCTAGAAAAGCCATGGCCGCAGGGGCCACGAAGAAGAAAGGGGACGAAGACGACAAAGGTCCCCCCTGTGGCCCAGTGAACTGCAATGAGAAGATTGTGGTCCTCCTGCAACGCCTAAAACCTGAGATCAAGGATGTCACTGAGCAACTCAATCTGGTCACTACCTGGTTGCAGCTACAGATACCTCGGATAGAGGATGGGAATAATTTTGGCGTGGCTGTCCAGGAAAAGGTGTTTGAGCTGATGACCAACCTTCACACCAAGCTGGAAGGCTTCCACACGCAGATCTCCAAGTACTTCTCCGAGAGGGGTGACGCCGTGGCCAAAGCAGCCAAGCAGCCCCACGTGGGTGACTATCGGCAGTTTTTTGCTCGAGCTGGACGAGGCGGAGTACCAGGAGATCCGTCTGATGGTCATGGAGATCCGAAATGCTTATGCTGTGTTATATGACATCATCCTGAAGAACTTTGAGAAGCTCAAGAAGCCCCGTGGAGAAACCAAGGGAATGATCTATTGAGCCCCCCTCTCTCATTCTGTGATGGGTATAGCAGAAACCTTCCTGCTTTTCACCAGGAACTCTAGACTGGACGCAGTCTTCTTCCTACTGGCTGGGGGTTTCTCCCTCACTCTGCCTCCCACACACAATAAATACATAGTTGCCCACCCCAAGAACAAAAAATATTTTTTTTTTCGTGGGGGGGGGGGCACGTAGTGTGTATGAGGGGGCGCCTCTCCCTCTCTTCCTTTTTGTATGTAG	GAAGAAAGGGGACGAAGACGACAAAGGTCCCCCCTGTGGCCCAGTGAACTGCAATGAGAAGATTGTGGTCCTCCTGCAACGCCTAAAACCTGAGATCAAGGATGTCACTGAGCAACTCAATCTGGTCACTACCTGGTTGCAGCTACAGATACCTCGGATAGAGGATGGGAATAATTTTGGCGTGGCTGTCCAGGAAAAGGTGTTTGAGCTGATGACCAACCTTCACACCAAGCTGGAAGGCTTCCACACGCAGATCTCCAAGTACTTCTCCGAGAGGGGTGACGCCGTGGCCAAAGCAGCCAAGCAGCCCCACGTGGGTGACTATCGGCAGTTTTTTGCTCGAGCTGGACGAGGCGGA
MSPL_RP1_hgx5321v1_pB66_A-118	5p	123203983	Mus musculus - Psme1	https://www.ncbi.nlm.nih.gov/nuccore/NM_011189.1	https://www.ncbi.nlm.nih.gov/gene/?term=19186		A	Psme1; [gi|6755211|ref|NM_011189.1| Mus musculus protease (prosome, macropain) 28 subunit, alpha (Psme1), mRNA]	267	No Data	IF	Sense		99.8	TGGATGATGTATATACTATCTATTCGATGATGAAGATACCCCACCAAACCCAAAAAAAGAGATCCTAGAACTAGCCATGGCCGCAGGGGCCACGAAGAAGAAAGGGGACGAAGACGACAAAGGTCCCCCCTGTGGCCCAGTGAACTGCAATGAGAAGATTGTGGTCCTCCTGCAACGCCTAAAACCTGAGATCAAGGATGTCACTGAGCAACTCAATCTGGTCACTACCTGGTTGCAGCTACAGATACCTCGGATAGAGGATGGGAATAATTTTGGCGTGGCTGTCCAGGAAAAGGTGTTTGAGCTGATGACCAACCTTCACACCAAGCTGGAAGGCTTCCACACGCAGATCTCCAAGTACTTCTCCGAGAGGGGTGACGCCGTGGCCAAAGCAGCCAAGCAGCCCCACGTGGGTGACTATCGGCAGCTGGTGCACGAGCTGGACGAGGCGGAGTACCAGGAGATCCGTCTGATGGTCATGGAGATCCGAAATGCTTATGCTGTGTTATATGACATCATCCTGAAGAACTTTGAGAAGCTCAAGAAGCCCCGTGGAGAAACCAAGGGAATGATCTATTGAGCCCCCTCTCTCATTCTGTGATGGGTATAGCAGAAACCTTCCTGCTTTTTCACCACGAACTCTAGACTGGACGCAGTCTTCTTCCTACTGGCTGGGGGTGTCTCCTCACTCTGCCTCCCAAACACAATAAATACATAGTTGCCCACCCAATAAAGAAACATTTTTTTTTGTGTCGGTGGGGGGGCTAAATATAAGTTGG	GAAGAAAGGGGACGAAGACGACAAAGGTCCCCCCTGTGGCCCAGTGAACTGCAATGAGAAGATTGTGGTCCTCCTGCAACGCCTAAAACCTGAGATCAAGGATGTCACTGAGCAACTCAATCTGGTCACTACCTGGTTGCAGCTACAGATACCTCGGATAGAGGATGGGAATAATTTTGGCGTGGCTGTCCAGGAAAAGGTGTTTGAGCTGATGACCAACCTTCACACCAAGCTGGAAGGCTTCCACACGCAGATCTCCAAGTACTTCTCCGAGAGGGGTGACGCCGTGGCCAAAGCAGCCAAGCAGCCCCACGTGGGTGACTATCGGCAGCTGGTGCACGAGCTGGACGAGGCGGAGTACCAGGAGATCCGTCTGATGGTCATGGAGATCCGAAATGCTTATGCTGTGTTATATGACATCATCCTGAAGAACTTTGAGAAGCTCAAGAAGCCCCGTGGAGAAACCAAGGGAATGATCTATTGAGCCCCCTCTCTCATTCTGTGATGGGTATAGCAGAAACCTTCCTGCTTTTTCACCAC
MSPL_RP1_hgx5321v1_pB66_A-97	5p	123203983	Mus musculus - Psme1	https://www.ncbi.nlm.nih.gov/nuccore/NM_011189.1	https://www.ncbi.nlm.nih.gov/gene/?term=19186		A	Psme1; [gi|6755211|ref|NM_011189.1| Mus musculus protease (prosome, macropain) 28 subunit, alpha (Psme1), mRNA]	267	No Data	IF	Sense		99.8	TATATACTATCTATTCGATGATGAGATACCCCACCAAACCCAAAAAAAGAGATCCTAGAACTAGCCATGGCCGCAGGGGCCACGAAGAAGAAAGGGGACGAAGACGACAAAGGTCCCCCCTGTGGCCCAGTGAACTGCAATGAGAAGATTGTGGTCCTCCTGCAACGCCTAAAACCTGAGATCAAGGATGTCACTGAGCAACTCAATCTGGTCACTACCTGGTTGCAGCTACAGATACCTCGGATAGAGGATGGGAATAATTTTGGCGTGGCTGTCCAGGAAAAGGTGTTTGAGCTGATGACCAACCTTCACACCAAGCTGGAAGGCTTCCACACGCAGATCTCCAAGTACTTCTCCGAGAGGGGTGACGCCGTGGCCAAAGCAGCCAAGCAGCCCCACGTGGGTGACTATCGGCAGCTGGTGCACGAGCTGGACGAGGCGGAGTACCAGGAGATCCGTCTGATGGTCATGGAGATCCGAAATGCTTATGCTGTGTTATATGACATCATCCTGAAGAACTTTGAGAAGCTCAGAAGCCCCGTGGGAGAAACCAAGGGAATGATCTATTGAGCCCCTCTCTCCATTCTGTGATGGGGTGTAGCAGAACCTTTCTGCGTTTCACCAGAACTCTAGACTGGACGCAGTCTTCTCCTACTGGCTGGGGTTCTCCTCACTCTGGCTCCAACACAATAAATACATAGTTGGCCACGGATAAAAAATTTGTGGGGCTGGGGGGGCGCTATAGTATATATGTTGTTATAGGAGGCCGCCACACAACACT	GAAGAAAGGGGACGAAGACGACAAAGGTCCCCCCTGTGGCCCAGTGAACTGCAATGAGAAGATTGTGGTCCTCCTGCAACGCCTAAAACCTGAGATCAAGGATGTCACTGAGCAACTCAATCTGGTCACTACCTGGTTGCAGCTACAGATACCTCGGATAGAGGATGGGAATAATTTTGGCGTGGCTGTCCAGGAAAAGGTGTTTGAGCTGATGACCAACCTTCACACCAAGCTGGAAGGCTTCCACACGCAGATCTCCAAGTACTTCTCCGAGAGGGGTGACGCCGTGGCCAAAGCAGCCAAGCAGCCCCACGTGGGTGACTATCGGCAGCTGGTGCACGAGCTGGACGAGGCGGAGTACCAGGAGATCCGTCTGATGGTCATGGAGATCCGAAATGCTTATGCTGTGTTATATGACATCATCCTGAAGAACTTTGAGAAGCTCAGAAGC
MSPL_RP1_hgx5321v1_pB66_A-94	5p	123203983	Mus musculus - Psme1	https://www.ncbi.nlm.nih.gov/nuccore/NM_011189.1	https://www.ncbi.nlm.nih.gov/gene/?term=19186		A	Psme1; [gi|6755211|ref|NM_011189.1| Mus musculus protease (prosome, macropain) 28 subunit, alpha (Psme1), mRNA]	267	No Data	IF	Sense		98.8	TGGATGATGTATATAACTATCTATTCGATGATGAAGATACCCCACCAAACCCAAAAAAAGAGATCCTAGAAACGCCATGGCCGCAGGGGCCACGAAGAAGAAAGGGGACGAAGACGACAAAGGTCCCCCCTGTGGCCCAGTGAACTGCAATGAGAAGATTGTGGTCCTCCTGCAACGCCTAAAACCTGAGATCAAGGATGTCACTGAGCAACTCAATCTGGTCACTACCTGGTTGCAGCTACAGATACCTCGGATAGAGGATGGGAATAATTTTGGCGTGGCTGTCCAGGAAAAGGTGTTTGAGCTGATGACCAACCTTCACACCAAGCTGGAAGGCTTCCACACGCAGATCTCCAAGTACTTCTCCGAGAGGGGTGACGCCGTGGCCAAAGCAGCCAAGCAGCCCCACGTGGGTGACTATCGGCAGTTTGGTTTACGAGCTGGACGAGGCGGAGTACCAGGAGATCCGTCTGATGGTCATGGAGATCCGAAATGCTTATGCTGTGTTATATGACATCATCCTGAAGAACTTTGAGAAGCTCAAGAAGCCCCGTGGAGAAACCAAGGGAATGATCTATTGAGCCCCCTCTCTCATTCTGTGATGGGTATAGCAGAAACCTTCCTGCTTTTCTCCAGGAACTCTAGACTGGACGCAGTCTTCTTCCTACTGGGCTGGGGGTTTCTCCCTCACTCTGCCTCCCAAACACAATAAATACATAGTTGCCCACCCCCAAAAAAAAAAAAAATTTTTTGGGGGGGGGGGGGGGCCCCACATATATTTTGTA	GAAGAAAGGGGACGAAGACGACAAAGGTCCCCCCTGTGGCCCAGTGAACTGCAATGAGAAGATTGTGGTCCTCCTGCAACGCCTAAAACCTGAGATCAAGGATGTCACTGAGCAACTCAATCTGGTCACTACCTGGTTGCAGCTACAGATACCTCGGATAGAGGATGGGAATAATTTTGGCGTGGCTGTCCAGGAAAAGGTGTTTGAGCTGATGACCAACCTTCACACCAAGCTGGAAGGCTTCCACACGCAGATCTCCAAGTACTTCTCCGAGAGGGGTGACGCCGTGGCCAAAGCAGCCAAGCAGCCCCACGTGGGTGACTATCGGCAGTTTGGTTTACGAGCTGGACGAGGCGGAGTACCAGGAGATCCGTCTGATGGTCATGGAGATCCGAAATGCTTATGCTGTGTTATATGACATCATCCTGAAGAACTTTGAGAAGCTCAAGAAGCCCCGTGGAGAAACCAAGGGAATGATCTATTGAGCCCCCTCTCTCATTCTGTGATGGGTATAGCAGAAACCTTCCTGCTTTTCTCCAGGAACTCTAGACTGGACGCAGTCTTCTTCCTACTGGGCTGGGGGTTTCTCCCTCAC
MSPL_RP1_hgx5321v1_pB66_A-92	5p 3p	123203983	Mus musculus - Psme1	https://www.ncbi.nlm.nih.gov/nuccore/NM_011189.1	https://www.ncbi.nlm.nih.gov/gene/?term=19186		A	Psme1; [gi|6755211|ref|NM_011189.1| Mus musculus protease (prosome, macropain) 28 subunit, alpha (Psme1), mRNA]	267	892	IF	Sense		99.5 / 99.7	GTATATACTATCTATTCGATGATGAGATACCCCACCAAACCCAAAAAAAGAGATCCTAGAACAAGCCATGGCCGCAGGGGCCACGAAGAAGAAAGGGGACGAAGACGACAAAGGTCCCCCCTGTGGCCCAGTGAACTGCAATGAGAAGATTGTGGTCCTCCTGCAACGCCTAAAACCTGAGATCAAGGATGTCACTGAGCAACTCAATCTGGTCACTACCTGGTTGCAGCTACAGATACCTCGGATAGAGGATGGGAATAATTTTGGCGTGGCTGTCCAGGAAAAGGTGTTTGAGCTGATGACCAACCTTCACACCAAGCTGGAAGGCTTCCACACGCAGATCTCCAAGTACTTCTCCGAGAGGGGTGACGCCGTGGCCAAAGCAGCCAAGCAGCCCCACGTGGGTGACTATCGGCAGCTTTGTGCACGAGCTGGACGAGGCGGAGTACCAGGAGATCCGTCTGATGGTCATGGAGATCCGAAATGCTTATGCTGTGTTATATGACATCATCCTGAAGAACTTTGAGAAGCTCAAGAAGCCCCGTGGAGAAACCAAGGGAATGATCTATTGAGCCCCCTCTCTCATTCTGTGATGGGTATAGCAGAAACCTTCCTGCTTTTCACCAGGAACTCTAGACTGGACGCAGTCTTCTTCCTACTGGCTGGGGTTTCTCCCTCACTCTGCCTCCCACACACAATAAATACATAGTTTGCCTTCTTGGCCCCTGGGGGCCCCCTCGAGTAGCTAGTGTCTAGAGGCCTCGGTTACCCCAATTTCCGCCCCTATAGTGA	GAAGAAAGGGGACGAAGACGACAAAGGTCCCCCCTGTGGCCCAGTGAACTGCAATGAGAAGATTGTGGTCCTCCTGCAACGCCTAAAACCTGAGATCAAGGATGTCACTGAGCAACTCAATCTGGTCACTACCTGGTTGCAGCTACAGATACCTCGGATAGAGGATGGGAATAATTTTGGCGTGGCTGTCCAGGAAAAGGTGTTTGAGCTGATGACCAACCTTCACACCAAGCTGGAAGGCTTCCACACGCAGATCTCCAAGTACTTCTCCGAGAGGGGTGACGCCGTGGCCAAAGCAGCCAAGCAGCCCCACGTGGGTGACTATCGGCAGCTTTGTGCACGAGCTGGACGAGGCGGAGTACCAGGAGATCCGTCTGATGGTCATGGAGATCCGAAATGCTTATGCTGTGTTATATGACATCATCCTGAAGAACTTTGAGAAGCTCAAGAAGCCCCGTGGAGAAACCAAGGGAATGATCTATTGAGCCCCCTCTCTCATTCTGTGATGGGTATAGCAGAAACCTTCCTGCTTTTCACCAGGAACTCTAGACTGGACGCAGTCTTCTTCCTACTGGCTGGGGTTTCTCCCTCACTCTGCCTCCCACACACAATAAATACATAGTTTGC	GATCTACGATTCTAGATCAGGGTTTTCCCAGTCACGACGTTGTAAAACGACGGCCAGTGAATTGTAATACGACTCACTATAGGGCGAATTGGGTACCGGGCCTCTAGACACTAGCTACTCGAGGGGCCCCAGGGGCCACGAAGGCAACTATGTATTTATTGTGTTTGGGAGGCAGAGTGAGGGAGAAACCCCAGCCAGTAGGAAGAAGACTGCGTCCAGTCTAGAGTTCCTGGTGAAAAGCAGGAAGGTTTCTGCTATACCCATCACAGAATGAGAGAGGGGGCTCAATAGATCATTCCCTTGGTTTCTCCACGGGGCTTCTTGAGCTTCTCAAAGTTCTTCAGGATGATGTCATATAACACAGCATAAGCATTTCGGATCTCCATGACCATCAAACGGATCTCCTGGTACTCCGCCTCGTCCAGCTCGTGCACCAGCTGCCGATAGTCACCCACGTGGGGCTGCTTGGCTGCTTTGGCCACGGCGTCACCCCTCTCGGAGAAGTACTTGGAGATCTGCGTGTGGAAGCCTTCCAGCTTGGGGGTGAAGGGTGGTCATCAGCTCAAACACCTTTTTCCTGGGACAGCCCACGCCAAAATTATTTCCCATCCTCCTATCCCAGGTATCTGTAGCTGCCACCCAGGTAGTGACCAGAATGAGTTGCTCAGTGACATCCCTTGATCTCAGGTTTAGGCGTTGCAAGAAGAACCACAAATCTTCTCATTGCAGTTCACTGGGCCACACAGGGGGAACTTTGTCGTCTTCGTCCCTTTTCTTCTTCGTGGCCCCCTGCGGCCATGGGCTAG	CGTGGGTGACTATCGGCAGCTGGTGCACGAGCTGGACGAGGCGGAGTACCAGGAGATCCGTTTGATGGTCATGGAGATCCGAAATGCTTATGCTGTGTTATATGACATCATCCTGAAGAACTTTGAGAAGCTCAAGAAGCCCCGTGGAGAAACCAAGGGAATGATCTATTGAGCCCCCTCTCTCATTCTGTGATGGGTATAGCAGAAACCTTCCTGCTTTTCACCAGGAACTCTAGACTGGACGCAGTCTTCTTCCTACTGGCTGGGGTTTCTCCCTCACTCTGCCTCCCAAACACAATAAATACATAGTTGCC	GAAGAAAGGGGACGAAGACGACAAAGGTCCCCCCTGTGGCCCAGTGAACTGCAATGAGAAGATTGTGGTCCTCCTGCAACGCCTAAAACCTGAGATCAAGGATGTCACTGAGCAACTCAATCTGGTCACTACCTGGTTGCAGCTACAGATACCTCGGATAGAGGATGGGAATAATTTTGGCGTGGCTGTCCAGGAAAAGGTGTTTGAGCTGATGACCAACCTTCACACCAAGCTGGAAGGCTTCCACACGCAGATCTCCAAGTACTTCTCCGAGAGGGGTGACGCCGTGGCCAAAGCAGCCAAGCAGCCCCACGTGGGTGACTATCGGCAGCTGGTGCACGAGCTGGACGAGGCGGAGTACCAGGAGATCCGTCTGATGGTCATGGAGATCCGAAATGCTTATGCTGTGTTATATGACATCATCCTGAAGAACTTTGAGAAGCTCAAGAAGCCCCGTGGAGAAACCAAGGGAATGATCTATTGAGCCCCCTCTCTCATTCTGTGATGGGTATAGCAGAAACCTTCCTGCTTTTCACCAGGAACTCTAGACTGGACGCAGTCTTCTTCCTACTGGCTGGGGTTTCTCCCTCACTCTGCCTCCCAAACACAATAAATACATAGTTGCC
MSPL_RP1_hgx5321v1_pB66_A-82	5p	123203983	Mus musculus - Psme1	https://www.ncbi.nlm.nih.gov/nuccore/NM_011189.1	https://www.ncbi.nlm.nih.gov/gene/?term=19186		A	Psme1; [gi|6755211|ref|NM_011189.1| Mus musculus protease (prosome, macropain) 28 subunit, alpha (Psme1), mRNA]	267	No Data	IF	Sense		99.5	TGGGGATGATGTATATAACTATCTATTCGATGATGAAGATACCCCACCAAACCCAAAAAAAGAGATCCTAGAAAAGCCATGGCCGCAGGGGCCACGAAGAAGAAAGGGGACGAAGACGACAAAGGTCCCCCCTGTGGCCCAGTGAACTGCAATGAGAAGATTGTGGTCCTCCTGCAACGCCTAAAACCTGAGATCAAGGATGTCACTGAGCAACTCAATCTGGTCACTACCTGGTTGCAGCTACAGATACCTCGGATAGAGGATGGGAATAATTTTGGCGTGGCTGTCCAGGAAAAGGTGTTTGAGCTGATGACCAACCTTCACACCAAGCTGGAAGGCTTCCACACGCAGATCTCCAAGTACTTCTCCGAGAGGGGTGACGCCGTGGCCAAAGCAGCCAAGCAGCCCCACGTGGGTGACTATCGGCAGCTGGTTTTCGAGCTGGACGAGGCGGAGTACCAGGAGATCCGTCTGATGGTCATGGAGATCCGAAATGCTTATGCTGTGTTATATGACATCATCCTGAAGAACTTTGAGAAGCTCAAGAAGCCCCGTGGAGAAACCAAGGGAATGATCTATTGAGCCCCCTCTCTCATTCTGTGATGGGTATAGCAGAAACCTTCCTGCTTTTCACCAGGAACTCTAGACTGGACGCAGTCTTCTTCCTACTGGCTGGGGTTTCTCCCTCACTCTGCCTCCCAAACACAATAAATACATAGTTGCCCACCGAAAAAAAAAAAAAAATAATTTTTTGGTCGCGGCGCGGGGGCCCTCTTTTGTTTGTTTGTTGGCGCGC	GAAGAAAGGGGACGAAGACGACAAAGGTCCCCCCTGTGGCCCAGTGAACTGCAATGAGAAGATTGTGGTCCTCCTGCAACGCCTAAAACCTGAGATCAAGGATGTCACTGAGCAACTCAATCTGGTCACTACCTGGTTGCAGCTACAGATACCTCGGATAGAGGATGGGAATAATTTTGGCGTGGCTGTCCAGGAAAAGGTGTTTGAGCTGATGACCAACCTTCACACCAAGCTGGAAGGCTTCCACACGCAGATCTCCAAGTACTTCTCCGAGAGGGGTGACGCCGTGGCCAAAGCAGCCAAGCAGCCCCACGTGGGTGACTATCGGCAGCTGGTTTTCGAGCTGGACGAGGCGGAGTACCAGGAGATCCGTCTGATGGTCATGGAGATCCGAAATGCTTATGCTGTGTTATATGACATCATCCTGAAGAACTTTGAGAAGCTCAAGAAGCCCCGTGGAGAAACCAAGGGAATGATCTATTGAGCCCCCTCTCTCATTCTGTGATGGGTATAGCAGAAACCTTCCTGCTTTTCACCAGGAACTCTAGACTGGACGCAGTCTTCTTCCTACTGGCTGGGGTTTCTCCCTCACTCTGCCTCCCAAACACAATAAATACATAGTTGCCCACCGAAAAAAAAA
MSPL_RP1_hgx5321v1_pB66_A-58	5p	123203983	Mus musculus - Psme1	https://www.ncbi.nlm.nih.gov/nuccore/NM_011189.1	https://www.ncbi.nlm.nih.gov/gene/?term=19186		A	Psme1; [gi|6755211|ref|NM_011189.1| Mus musculus protease (prosome, macropain) 28 subunit, alpha (Psme1), mRNA]	267	No Data	IF	Sense		98.4	TGCATGATGTATATACTATCTATTCGATGATGAAGATACCCCACCAAACCCAAAAAAAGAGATCCTAGAATAGCCATGGCCGCAGGGGCCACGAAGAAGAAAGGGGACGAAGACGACAAAGGTCCCCCCTGTGGCCCAGTGAACTGCAATGAGAAGATTGTGGTCCTCCTGCAACGCCTAAAACCTGAGATCAAGGATGTCACTGAGCAACTCAATCTGGTCACTACCTGGTTGCAGCTACAGATACCTCGGATAGAGGATGGGAATAATTTTGGCGTGGCTGTCCAGGAAAAGGTGTTTGAGCTGATGACCAACCTTCACACCAAGCTGGAAGGCTTCCACACGCAGATCTCCAAGTACTTCTCCGAGAGGGGTGACGCCGTGGCCAAAGCAGCCAAGCAGCCCCACGTGGGTGACTATCGGCAGTTTTGTTTTTTGAGCTGGACGAGGCGGAGTACCAGGAGATCCGTCTGATGGTCATGGAGATCCGAAATGCTTATGCTGTGTTATATGACATCATCCTGAAGAACTTTGAGAAGCTCAAGAAGCCCCGTGGAGAAACCAAGGGAATGATCTATTGAGCCCCCTCTCTCATTCTGTGATGGGTATAGCAGAAACCTTCCTGCTTTTCACCAGGAACTCTAGACTGGACGCAGTCTTCTTCCTACTGGGCTGGGGGTTTCTCCCTCACTCTGCCTCCCAAACACAATAAATACATAGTTGCCCACCGAAAAAAAAAAAAAAAATATTTTGTGCGCGGGGGCCCCCAGCATATTGTGTGTGTGTGAGGCCGCCGC	GAAGAAAGGGGACGAAGACGACAAAGGTCCCCCCTGTGGCCCAGTGAACTGCAATGAGAAGATTGTGGTCCTCCTGCAACGCCTAAAACCTGAGATCAAGGATGTCACTGAGCAACTCAATCTGGTCACTACCTGGTTGCAGCTACAGATACCTCGGATAGAGGATGGGAATAATTTTGGCGTGGCTGTCCAGGAAAAGGTGTTTGAGCTGATGACCAACCTTCACACCAAGCTGGAAGGCTTCCACACGCAGATCTCCAAGTACTTCTCCGAGAGGGGTGACGCCGTGGCCAAAGCAGCCAAGCAGCCCCACGTGGGTGACTATCGGCAGTTTTGTTTTTTGAGCTGGACGAGGCGGAGTACCAGGAGATCCGTCTGATGGTCATGGAGATCCGAAATGCTTATGCTGTGTTATATGACATCATCCTGAAGAACTTTGAGAAGCTCAAGAAGCCCCGTGGAGAAACCAAGGGAATGATCTATTGAGCCCCCTCTCTCATTCTGTGATGGGTATAGCAGAAACCTTCCTGCTTTTCACCAGGAACTCTAGACTGGACGCAGTCTTCTTCCTACTGGGCTGGGGGTTTCTCCCTCACTCTGCCTCCCAAACACAATAAATACATAGTTGCCCACCGAAA
MSPL_RP1_hgx5321v1_pB66_A-201	5p	123203983	Mus musculus - Psme1	https://www.ncbi.nlm.nih.gov/nuccore/NM_011189.1	https://www.ncbi.nlm.nih.gov/gene/?term=19186		A	Psme1; [gi|6755211|ref|NM_011189.1| Mus musculus protease (prosome, macropain) 28 subunit, alpha (Psme1), mRNA]	267	No Data	IF	Sense		99.4	TGGATGATGTATATAACTATCTATTCGATGATGAAGATACCCCACCAAACCCAAAAAAAGAGATCCTAGAACTAGCCATGGCCGCAGGGGCCACGAAGAAGAAAGGGGACGAAGACGACAAAGGTCCCCCCTGTGGCCCAGTGAACTGCAATGAGAAGATTGTGGTCCTCCTGCAACGCCTAAAACCTGAGATCAAGGATGTCACTGAGCAACTCAATCTGGTCACTACCTGGTTGCAGCTACAGATACCTCGGATAGAGGATGGGAATAATTTTGGCGTGGCTGTCCAGGAAAAGGTGTTTGAGCTGATGACCAACCTTCACACCAAGCTGGAAGGCTTCCACACGCAGATCTCCAAGTACTTCTCCGAGAGGGGTGACGCCGTGGCCAAAGCAGCCAAGCAGCCCCACGTGGGTGACTATCGGCAGCTGGTGCACGAGCTGGACGAGGCGGAGTACCAGGAGATCCGTCTGATGGTCATGGAGATCCGAAATGCTTATGCTGTGTTATATGACATCATCCTGAAGAACTTTGAGAAGCTCAAGAAGCCCCGTGGGAGAAACCAAGGGAATGATCTATTGAGCCCCCTCTCTCATTCTGTGATGGGTATAGCAGAACCCTTCCTGCTTTTTCACCAGAACTCTAGACTGGACGCAGTCTTCTTCCCTACTGGCTGGGGTTTCTCCCTCACTCTGCCTCCCAACACAATAATACATAGTGCCCACCGAATAAAAAAAAAAAAAAAAAATTTTTTTTGTTGGTGGTCTGGGGGCTATAGT	GAAGAAAGGGGACGAAGACGACAAAGGTCCCCCCTGTGGCCCAGTGAACTGCAATGAGAAGATTGTGGTCCTCCTGCAACGCCTAAAACCTGAGATCAAGGATGTCACTGAGCAACTCAATCTGGTCACTACCTGGTTGCAGCTACAGATACCTCGGATAGAGGATGGGAATAATTTTGGCGTGGCTGTCCAGGAAAAGGTGTTTGAGCTGATGACCAACCTTCACACCAAGCTGGAAGGCTTCCACACGCAGATCTCCAAGTACTTCTCCGAGAGGGGTGACGCCGTGGCCAAAGCAGCCAAGCAGCCCCACGTGGGTGACTATCGGCAGCTGGTGCACGAGCTGGACGAGGCGGAGTACCAGGAGATCCGTCTGATGGTCATGGAGATCCGAAATGCTTATGCTGTGTTATATGACATCATCCTGAAGAACTTTGAGAAGCTCAAGAAGCCCCGTGGGAGAAACCAAGGGAATGATCTATTGAGCCCCCTCTCTCATTCTGTGATGGGTATAGCAGAACCCTTCCTGCTTTTTCACC
MSPL_RP1_hgx5321v1_pB66_A-168	5p 3p	123203983	Mus musculus - Psme1	https://www.ncbi.nlm.nih.gov/nuccore/NM_011189.1	https://www.ncbi.nlm.nih.gov/gene/?term=19186		A	Psme1; [gi|6755211|ref|NM_011189.1| Mus musculus protease (prosome, macropain) 28 subunit, alpha (Psme1), mRNA]	267	892	IF	Sense		99.7 / 99.5	TGGAATGATGTATATACTATCTATTCGATGATGAAGATACCCCACCAAACCCAAAAAAAGAGATCCTAGAAAAGCCATGGCCGCAGGGGCCACGAAGAAGAAAGGGGACGAAGACGACAAAGGTCCCCCCTGTGGCCCAGTGAACTGCAATGAGAAGATTGTGGTCCTCCTGCAACGCCTAAAACCTGAGATCAAGGATGTCACTGAGCAACTCAATCTGGTCACTACCTGGTTGCAGCTACAGATACCTCGGATAGAGGATGGGAATAATTTTGGCGTGGCTGTCCAGGAAAAGGTGTTTGAGCTGATGACCAACCTTCACACCAAGCTGGAAGGCTTCCACACGCAGATCTCCAAGTACTTCTCCGAGAGGGGTGACGCCGTGGCCAAAGCAGCCAAGCAGCCCCACGTGGGTGACTATCGGCAGTTTTGTGCACGAGCTGGACGAGGCGGAGTACCAGGAGATCCGTCTGATGGTCATGGAGATCCGAAATGCTTATGCTGTGTTATATGACATCATCCTGAAGAACTTTTGAGAAGCTCAAGAAGCCCCGTGGAGAAAACCAAGGGAATGATCTATTTGAGCCCCCCTCTCTCATTCTGTGATGGGTATAGCAGAAACCTTCCTGCTTTTCACCAGGAACTCTAGACTGGACGCAGTCTTCTTCCTACTGGCTGGGGTTTCTCCCTCACTCTGCCTCCCAAACACAATAAATACATAGTTGCCTTCGTGGCCCCCTGGGGGCCCCTCCAGTAGCTAGTGTCTAGAGGCCCCGGTACCCAATTTC	GAAGAAAGGGGACGAAGACGACAAAGGTCCCCCCTGTGGCCCAGTGAACTGCAATGAGAAGATTGTGGTCCTCCTGCAACGCCTAAAACCTGAGATCAAGGATGTCACTGAGCAACTCAATCTGGTCACTACCTGGTTGCAGCTACAGATACCTCGGATAGAGGATGGGAATAATTTTGGCGTGGCTGTCCAGGAAAAGGTGTTTGAGCTGATGACCAACCTTCACACCAAGCTGGAAGGCTTCCACACGCAGATCTCCAAGTACTTCTCCGAGAGGGGTGACGCCGTGGCCAAAGCAGCCAAGCAGCCCCACGTGGGTGACTATCGGCAGTTT	TGTTCTACGATTCTAGATCAGGGTTTTCCCAGTCACGACGTTGTAAAACGACGGCCAGTGAATTGTAATACGACTCACTATAGGGCGAATTGGGTACCGGGCCTCTAGACACTAGCTACTCGAGGGGCCCCAGGGGCCACGAAGGCAACTATGTATTTATTGTGTTTGGGAGGCAGAGTGAGGGAGAAACCCCAGCCAGTAGGAAGAAGACTGCGTCCAGTCTAGAGTTCCTGGTGAAAAGCAGGAAGGTTTCTGCTATACCCATCACAGAATGAGAGAGGGGGCTCAATAGATCATTCCCTTGGTTTCTCCACGGGGCTTCTTGAGCTTCTCAAAGTTCTTCAGGATGATGTCATATAACACAGCATAAGCATTTCGGATCTCCATGACCATCAGACGGATCTCCTGGTACTCCGCCTCGTCCAGCTCGTGCACCAGCTGCCGATAGTCACCCACGTGGGGCTGCTTGGCTGCTTTGGCCACGGCGTCACCCCTCTCGGAGAAGTACTTGGAGATCTGCGTGTGGAAGCCTTCCAGCTTGGTGTGAAGGTTGGTCATCAGCTCAAACACCTTTTCCTGGACAGCCACGCCAAAATTATTCCCATCCTCTATCCGAGAGTATCTGTAGCTGCAACCAGGTAGTGACCAGATTGAGTTGCTCAGTGACATCCTTGATCTCAGTTTTAGGCGTTGCAGAGGACCACAATCTTCTCATTGCAGTTCACTGGGCCACAGGGGGACCTTTGTCGTCTTCGTCCCCTTTTCTTCTTCGTGGCCCCTGCGGCCA	AAGATTGTGGTCCTCTGCAACGCCTAAAACTGAGATCAAGGATGTCACTGAGCAACTCAATCTGGTCACTACCTGGTTGCAGCTACAGATACTCTCGGATAGAGGATGGGAATAATTTTGGCGTGGCTGTCCAGGAAAAGGTGTTTGAGCTGATGACCAACCTTCACACCAAGCTGGAAGGCTTCCACACGCAGATCTCCAAGTACTTCTCCGAGAGGGGTGACGCCGTGGCCAAAGCAGCCAAGCAGCCCCACGTGGGTGACTATCGGCAGCTGGTGCACGAGCTGGACGAGGCGGAGTACCAGGAGATCCGTCTGATGGTCATGGAGATCCGAAATGCTTATGCTGTGTTATATGACATCATCCTGAAGAACTTTGAGAAGCTCAAGAAGCCCCGTGGAGAAACCAAGGGAATGATCTATTGAGCCCCCTCTCTCATTCTGTGATGGGTATAGCAGAAACCTTCCTGCTTTTCACCAGGAACTCTAGACTGGACGCAGTCTTCTTCCTACTGGCTGGGGTTTCTCCCTCACTCTGCCTCCCAAACACAATAAATACATAGTTGCC	GAAGAAAGGGGACGAAGACGACAAAGGTCCCCCCTGTGGCCCAGTGAACTGCAATGAGAAGATTGTGGTCCTCCTGCAACGCCTAAAACCTGAGATCAAGGATGTCACTGAGCAACTCAATCTGGTCACTACCTGGTTGCAGCTACAGATACCTCGGATAGAGGATGGGAATAATTTTGGCGTGGCTGTCCAGGAAAAGGTGTTTGAGCTGATGACCAACCTTCACACCAAGCTGGAAGGCTTCCACACGCAGATCTCCAAGTACTTCTCCGAGAGGGGTGACGCCGTGGCCAAAGCAGCCAAGCAGCCCCACGTGGGTGACTATCGGCAGCTGGTGCACGAGCTGGACGAGGCGGAGTACCAGGAGATCCGTCTGATGGTCATGGAGATCCGAAATGCTTATGCTGTGTTATATGACATCATCCTGAAGAACTTTGAGAAGCTCAAGAAGCCCCGTGGAGAAACCAAGGGAATGATCTATTGAGCCCCCTCTCTCATTCTGTGATGGGTATAGCAGAAACCTTCCTGCTTTTCACCAGGAACTCTAGACTGGACGCAGTCTTCTTCCTACTGGCTGGGGTTTCTCCCTCACTCTGCCTCCCAAACACAATAAATACATAGTTGCC
MSPL_RP1_hgx5321v1_pB66_A-166	5p	123203983	Mus musculus - Psme1	https://www.ncbi.nlm.nih.gov/nuccore/NM_011189.1	https://www.ncbi.nlm.nih.gov/gene/?term=19186		A	Psme1; [gi|6755211|ref|NM_011189.1| Mus musculus protease (prosome, macropain) 28 subunit, alpha (Psme1), mRNA]	267	No Data	IF	Sense		99.8	TGGCATGATGTATATAACTATCTATTCGATGATGAAGATACCCCACCAAACCCAAAAAAAGAGATCCTAGAACTAGCCATGGCCGCAGGGGCCACGAAGAAGAAAGGGGACGAAGACGACAAAGGTCCCCCCTGTGGCCCAGTGAACTGCAATGAGAAGATTGTGGTCCTCCTGCAACGCCTAAAACCTGAGATCAAGGATGTCACTGAGCAACTCAATCTGGTCACTACCTGGTTGCAGCTACAGATACCTCGGATAGAGGATGGGAATAATTTTGGCGTGGCTGTCCAGGAAAAGGTGTTTGAGCTGATGACCAACCTTCACACCAAGCTGGAAGGCTTCCACACGCAGATCTCCAAGTACTTCTCCGAGAGGGGTGACGCCGTGGCCAAAGCAGCCAAGCAGCCCCACGTGGGTGACTATCGGCAGCTGGTGCACGAGCTGGACGAGGCGGAGTACCAGGAGATCCGTCTGATGGTCATGGAGATCCGAAATGCTTATGCTGTGTTATATGACATCATCCTGAAGAACTTTGAGAAGCTCAAGAAGCCCCGTGGAGAAACCAAGGGAATGATCTATTGAGCCCCCTCTCTCATTCTGTGATGGGTATAGCAGAAACCTTCCTGCTTTTCACCAGGAACTCTAGACTGGACGCAGTCTTCTTCCTACTGGCTGGGGTTTCTCCTCACTCTGCCTCCCAAACACAATAAATACATAGTGCCCACGACGAAAAAAAAAATATTTTTGGGGGCGGGGGGGGGGCTTAAATAATGATAGTGGTTGCACTA	GAAGAAAGGGGACGAAGACGACAAAGGTCCCCCCTGTGGCCCAGTGAACTGCAATGAGAAGATTGTGGTCCTCCTGCAACGCCTAAAACCTGAGATCAAGGATGTCACTGAGCAACTCAATCTGGTCACTACCTGGTTGCAGCTACAGATACCTCGGATAGAGGATGGGAATAATTTTGGCGTGGCTGTCCAGGAAAAGGTGTTTGAGCTGATGACCAACCTTCACACCAAGCTGGAAGGCTTCCACACGCAGATCTCCAAGTACTTCTCCGAGAGGGGTGACGCCGTGGCCAAAGCAGCCAAGCAGCCCCACGTGGGTGACTATCGGCAGCTGGTGCACGAGCTGGACGAGGCGGAGTACCAGGAGATCCGTCTGATGGTCATGGAGATCCGAAATGCTTATGCTGTGTTATATGACATCATCCTGAAGAACTTTGAGAAGCTCAAGAAGCCCCGTGGAGAAACCAAGGGAATGATCTATTGAGCCCCCTCTCTCATTCTGTGATGGGTATAGCAGAAACCTTCCTGCTTTTCACCAGGAACTCTAGACTGGACGCAGTCTTCTTCCTACTGGCTGGGGTTTCTCCTCACTCTGCCTCCCAAACAC
MSPL_RP1_hgx5321v1_pB66_A-247	5p 3p	123203983	Mus musculus - Psme1	https://www.ncbi.nlm.nih.gov/nuccore/NM_011189.1	https://www.ncbi.nlm.nih.gov/gene/?term=19186		A	Psme1; [gi|6755211|ref|NM_011189.1| Mus musculus protease (prosome, macropain) 28 subunit, alpha (Psme1), mRNA]	285	881	IF	Sense		99.8 / 99.1	TGGATGATGTATATACTATCTATTCGATGATGAAGATACCCCACCAAACCCAAAAAAAGAGATCCTAGAACTAGCCATGGCCGCAGGGGCCACGAACGACAAAGGTCCCCCCTGTGGCCCAGTGAACTGCAATGAGAAGATTGTGGTCCTCCTGCAACGCCTAAAACCTGAGATCAAGGATGTCACTGAGCAACTCAATCTGGTCACTACCTGGTTGCAGCTACAGATACCTCGGATAGAGGATGGGAATAATTTTGGCGTGGCTGTCCAGGAAAAGGTGTTTGAGCTGATGACCAACCTTCACACCAAGCTGGAAGGCTTCCACACGCAGATCTCCAAGTACTTCTCCGAGAGGGGTGACGCCGTGGCCAAAGCAGCCAAGCAGCCCCACGTGGGTGACTATCGGCAGCTGGTGCACGAGCTGGACGAGGCGGAGTACCAGGAGATCCGTCTGATGGTCATGGAGATCCGAAATGCTTATGCTGTGTTATATGACATCATCCTGAAGAACTTTGAGAAGCTCAAGAAGCCCCGTGGAGAAACCAAGGGAATGATCTATTGAGCCCCCTCTCTCATTCTGTGATGGGTATAGCAGAAACCTTCCTGCTTTTTCACCAGGAACTCTAGACTGGACGCAGTCTTCTTCCTACTGGCTGGGGTTTCTCCCTCACTCTGCCTCCCAAACACAATAAATTTCGTGGTCCCCTGGGGCCCCTCGAGTAGCTAGTGTCTAGAGCCCGTACCCAGTCGCCTATAGTGAGTCGTATTACATTCACTGGCGTCGGTTTACACGTCGTGACTGGAAAACCTGAC	CGACAAAGGTCCCCCCTGTGGCCCAGTGAACTGCAATGAGAAGATTGTGGTCCTCCTGCAACGCCTAAAACCTGAGATCAAGGATGTCACTGAGCAACTCAATCTGGTCACTACCTGGTTGCAGCTACAGATACCTCGGATAGAGGATGGGAATAATTTTGGCGTGGCTGTCCAGGAAAAGGTGTTTGAGCTGATGACCAACCTTCACACCAAGCTGGAAGGCTTCCACACGCAGATCTCCAAGTACTTCTCCGAGAGGGGTGACGCCGTGGCCAAAGCAGCCAAGCAGCCCCACGTGGGTGACTATCGGCAGCTGGTGCACGAGCTGGACGAGGCGGAGTACCAGGAGATCCGTCTGATGGTCATGGAGATCCGAAATGCTTATGCTGTGTTATATGACATCATCCTGAAGAACTTTGAGAAGCTCAAGAAGCCCCGTGGAGAAACCAAGGGAATGATCTATTGAGCCCCCTCTCTCATTCTGTGATGGGTATAGCAGAAACCTTCCTGCTTTTTCACCAGGAACTCTAGACTGGACGCAGTCTTCTTCCTACTGGCTGGGGTTTCTCCCTCACTCTGCCTCCCAAACACAATAAATTTCG	TTGGATCTACGATTCTAGATCAGGGTTTTCCCAGTCACGACGTTGTAAAACGACGGCCAGTGAATTGTAATACGACTCACTATAGGGCGAATTGGGTACCGGGCCTCTAGACACTAGCTACTCGAGGGGCCCCAGGGGCCACGAAATTTATTGTGTTTGGGAGGCAGAGTGAGGGAGAAACCCCAGCCAGTAGGAAGAAGACTGCGTCCAGTCTAGAGTTCCTGGTGAAAAGCAGGAAGGTTTCTGCTATACCCATCACAGAATGAGAGAGGGGGCTCAATAGATCATTCCCTTGGTTTCTCCACGGGGCTTCTTGAGCTTCTCAAAGTTCTTCAGGATGATGTCATATAACACAGCATAAGCATTTCGGATCTCCATGACCATCAAACGGATCTCCTGGTACTCCGCCTCGTCCAGCTCGTGCACCAGCTGCCGATAGTCACCCACGTGGGGCTGCTTGGCTGCTTTGGCCACGGCGTCACCCCTCTCGGAGAAGTACTTGGAGATCTGCGTGTGGAAGCCTTCCAGCTTGGTGTGAAGGTTGGTCATCAGCTCAAACACCTTTTTCCTGGACAGCCACGCCAAAAATTATTCCCATCCTCTATCCGAGGTATCTGTAGCTGCAACCAGGTAGTGACCAGATTGAGTTGCTCAGTGACATCCCTTGATCTCACGTTTTAGGCGTTGCAGGAGGACCACAATCTTCTCATTGCAGTTCACTGGGGCCACACGGGGGACCTTTGTCGTCGTGGCCCCTGCGCCATGCTAGTCTAGATCTACTTTTTGGTTGGTGGGGGGTATCTCATCATCGACTAGATAGTATATC	TGCAACGCCTAAAACGTGAGATCAAGGGATGTCACTGAGCAACTCAATCTGGTCACTACCTGGTTGCAGCTACAGATACCTCGGATAGAGGATGGGAATAATTTTTGGCGTGGCTGTCCAGGAAAAAGGTGTTTGAGCTGATGACCAACCTTCACACCAAGCTGGAAGGCTTCCACACGCAGATCTCCAAGTACTTCTCCGAGAGGGGTGACGCCGTGGCCAAAGCAGCCAAGCAGCCCCACGTGGGTGACTATCGGCAGCTGGTGCACGAGCTGGACGAGGCGGAGTACCAGGAGATCCGTTTGATGGTCATGGAGATCCGAAATGCTTATGCTGTGTTATATGACATCATCCTGAAGAACTTTGAGAAGCTCAAGAAGCCCCGTGGAGAAACCAAGGGAATGATCTATTGAGCCCCCTCTCTCATTCTGTGATGGGTATAGCAGAAACCTTCCTGCTTTTCACCAGGAACTCTAGACTGGACGCAGTCTTCTTCCTACTGGCTGGGGTTTCTCCCTCACTCTGCCTCCCAAACACAATAAAT	CGACAAAGGTCCCCCCTGTGGCCCAGTGAACTGCAATGAGAAGATTGTGGTCCTCCTGCAACGCCTAAAACCTGAGATCAAGGATGTCACTGAGCAACTCAATCTGGTCACTACCTGGTTGCAGCTACAGATACCTCGGATAGAGGATGGGAATAATTTTGGCGTGGCTGTCCAGGAAAAGGTGTTTGAGCTGATGACCAACCTTCACACCAAGCTGGAAGGCTTCCACACGCAGATCTCCAAGTACTTCTCCGAGAGGGGTGACGCCGTGGCCAAAGCAGCCAAGCAGCCCCACGTGGGTGACTATCGGCAGCTGGTGCACGAGCTGGACGAGGCGGAGTACCAGGAGATCCGTCTGATGGTCATGGAGATCCGAAATGCTTATGCTGTGTTATATGACATCATCCTGAAGAACTTTGAGAAGCTCAAGAAGCCCCGTGGAGAAACCAAGGGAATGATCTATTGAGCCCCCTCTCTCATTCTGTGATGGGTATAGCAGAAACCTTCCTGCTTTTCACCAGGAACTCTAGACTGGACGCAGTCTTCTTCCTACTGGCTGGGGTTTCTCCCTCACTCTGCCTCCCAAACACAATAAAT
MSPL_RP1_hgx5321v1_pB66_A-132	5p 3p	123203983	Mus musculus - Psme1	https://www.ncbi.nlm.nih.gov/nuccore/NM_011189.1	https://www.ncbi.nlm.nih.gov/gene/?term=19186		A	Psme1; [gi|6755211|ref|NM_011189.1| Mus musculus protease (prosome, macropain) 28 subunit, alpha (Psme1), mRNA]	285	881	IF	Sense		99.8 / 99.8	TGATGATGTATATAACTATCTATTCGATGATGAAGATACCCCACCAAACCCAAAAAAAGAGATCCTAGAACAAACCATGGCCGCAGGGGCCACGAACGACAAAGGTCCCCCCTGTGGCCCAGTGAACTGCAATGAGAAGATTGTGGTCCTCCTGCAACGCCTAAAACCTGAGATCAAGGATGTCACTGAGCAACTCAATCTGGTCACTACCTGGTTGCAGCTACAGATACCTCGGATAGAGGATGGGAATAATTTTGGCGTGGCTGTCCAGGAAAAGGTGTTTGAGCTGATGACCAACCTTCACACCAAGCTGGAAGGCTTCCACACGCAGATCTCCAAGTACTTCTCCGAGAGGGGTGACGCCGTGGCCAAAGCAGCCAAGCAGCCCCACGTGGGTGACTATCGGCAGCTGGTGCACGAGCTGGACGATGCGGAGTACCAGGAGATCCGTCTGATGGTCATGGAGATCCGAAATGCTTATGCTGTGTTATATGACATCATCCTGAAGAACTTTGAGAAGCTCAAGAAGCCCCGTGGAGAAACCAAGGGAATGATCTATTGAGCCCCCTCTCTCATTCTGTGATGGGTATAGCAGAAACCTTCCTGCTTTTCACCAGGAACTCTAGACTGGACGCAGTCTTCTTCCTACTGGCTGGGGTTTCTCCCTCACTCTGCCTCCCAAACACAATAATTTCGTGGCCCCTGGGGCCCTCGAGTAGCTAGTGTCTAGAGGCCGGTACCAGTCGCCCTATAGTGAGTCGTATTACAGTTCACTGGTCGTCGTTTACAACGTCGTGACT	CGACAAAGGTCCCCCCTGTGGCCCAGTGAACTGCAATGAGAAGATTGTGGTCCTCCTGCAACGCCTAAAACCTGAGATCAAGGATGTCACTGAGCAACTCAATCTGGTCACTACCTGGTTGCAGCTACAGATACCTCGGATAGAGGATGGGAATAATTTTGGCGTGGCTGTCCAGGAAAAGGTGTTTGAGCTGATGACCAACCTTCACACCAAGCTGGAAGGCTTCCACACGCAGATCTCCAAGTACTTCTCCGAGAGGGGTGACGCCGTGGCCAAAGCAGCCAAGCAGCCCCACGTGGGTGACTATCGGCAGCTGGTGCACGAGCTGGACGATGCGGAGTACCAGGAGATCCGTCTGATGGTCATGGAGATCCGAAATGCTTATGCTGTGTTATATGACATCATCCTGAAGAACTTTGAGAAGCTCAAGAAGCCCCGTGGAGAAACCAAGGGAATGATCTATTGAGCCCCCTCTCTCATTCTGTGATGGGTATAGCAGAAACCTTCCTGCTTTTCACCAGGAACTCTAGACTGGACGCAGTCTTCTTCCTACTGGCTGGGGTTTCTCCCTCACTCTGCCTCCCAAACACAATAA	TGGTTCTACGATTCTAGATCAGGGTTTTCCCAGTCACGACGTTGTAAAACGACGGCCAGTGAATTGTAATACGACTCACTATAGGGCGAATTGGGTACCGGGCCTCTAGACACTAGCTACTCGAGGGGCCCCAGGGGCCACGAAATTTATTGTGTTTGGGAGGCAGAGTGAGGGAGAAACCCCAGCCAGTAGGAAGAAGACTGCGTCCAGTCTAGAGTTCCTGGTGAAAAGCAGGAAGGTTTCTGCTATACCCATCACAGAATGAGAGAGGGGGCTCAATAGATCATTCCCTTGGTTTCTCCACGGGGCTTCTTGAGCTTCTCAAAGTTCTTCAGGATGATGTCATATAACACAGCATAAGCATTTCGGATCTCCATGACCATCAGACGGATCTCCTGGTACTCCGCCTCGTCCAGCTCGTGCACCAGCTGCCGATAGTCACCCACGTGGGGCTGCTTGGCTGCTTTGGCCACGGCGTCACCCCTCTCGGAGAAGTACTTGGAGATCTGCGTGTGGAAGCCTTCCAGCTTGGTGTGAAGGTTGGTCATCAGCTCAAACACCTTTTCCTGGACAGCCACGCCAAAATTATTCCCATCCTCTATCCGAGGTATCTGTAGCTGCAACCAGGTAGTGACCAGATTGAGTTGCTCAGTGACATCCTTGATCTCAGTTTTAGGCGTTGCAGGAGGACCACAATCTTCTCATTGCAGTTCACTGGGCCACAGGGGGACCTTTGTCGTTCGTGGCCCCTGCGGCCATGGCTAGTTCTAGGATCTCTTTTTTTGGGTTTGGGTGGGGGTATCTTCATCATCGATA	GTGGCCCAGTGAACTGCAATGAGAAGATTGTGGTCCTCCTGCAACGCCTAAAACTGAGATCAAGGATGTCACTGAGCAACTCAATCTGGTCACTACCTGGTTGCAGCTACAGATACCTCGGATAGAGGATGGGAATAATTTTGGCGTGGCTGTCCAGGAAAAGGTGTTTGAGCTGATGACCAACCTTCACACCAAGCTGGAAGGCTTCCACACGCAGATCTCCAAGTACTTCTCCGAGAGGGGTGACGCCGTGGCCAAAGCAGCCAAGCAGCCCCACGTGGGTGACTATCGGCAGCTGGTGCACGAGCTGGACGAGGCGGAGTACCAGGAGATCCGTCTGATGGTCATGGAGATCCGAAATGCTTATGCTGTGTTATATGACATCATCCTGAAGAACTTTGAGAAGCTCAAGAAGCCCCGTGGAGAAACCAAGGGAATGATCTATTGAGCCCCCTCTCTCATTCTGTGATGGGTATAGCAGAAACCTTCCTGCTTTTCACCAGGAACTCTAGACTGGACGCAGTCTTCTTCCTACTGGCTGGGGTTTCTCCCTCACTCTGCCTCCCAAACACAATAAAT	CGACAAAGGTCCCCCCTGTGGCCCAGTGAACTGCAATGAGAAGATTGTGGTCCTCCTGCAACGCCTAAAACCTGAGATCAAGGATGTCACTGAGCAACTCAATCTGGTCACTACCTGGTTGCAGCTACAGATACCTCGGATAGAGGATGGGAATAATTTTGGCGTGGCTGTCCAGGAAAAGGTGTTTGAGCTGATGACCAACCTTCACACCAAGCTGGAAGGCTTCCACACGCAGATCTCCAAGTACTTCTCCGAGAGGGGTGACGCCGTGGCCAAAGCAGCCAAGCAGCCCCACGTGGGTGACTATCGGCAGCTGGTGCACGAGCTGGACGAGGCGGAGTACCAGGAGATCCGTCTGATGGTCATGGAGATCCGAAATGCTTATGCTGTGTTATATGACATCATCCTGAAGAACTTTGAGAAGCTCAAGAAGCCCCGTGGAGAAACCAAGGGAATGATCTATTGAGCCCCCTCTCTCATTCTGTGATGGGTATAGCAGAAACCTTCCTGCTTTTCACCAGGAACTCTAGACTGGACGCAGTCTTCTTCCTACTGGCTGGGGTTTCTCCCTCACTCTGCCTCCCAAACACAATAAAT
MSPL_RP1_hgx5321v1_pB66_A-172	5p 3p	123203983	Mus musculus - Psme1	https://www.ncbi.nlm.nih.gov/nuccore/NM_011189.1	https://www.ncbi.nlm.nih.gov/gene/?term=19186		A	Psme1; [gi|6755211|ref|NM_011189.1| Mus musculus protease (prosome, macropain) 28 subunit, alpha (Psme1), mRNA]	285	881	IF	Sense		98.2 / 99.8	TGGATGGATGTATATAACTATCTATTCGATGATGAAGATACCCCACCAAACCCAAAAAAAGAGATCCTAGAACAAGACATGGCCGCAGGGGCCACGAACGACAAAGGTCCCCCCTGTGGCCCAGTGAACTGCAATGAGAAGATTGTGGTCCTCCTGCAACGCCTAAAACCTGAGATCAAGGATGTCACTGAGCAACTCAATCTGGTCACTACCTGGTTGCAGCTACAGATACCTCGGATAGAGGATGGGAATAATTTTGGCGTGGCTGTCCAGGAAAAGGTGTTTGAGCTGATGACCAACCTTCACACCAAGCTGGAAGGCTTCCACACGCAGATCTCCAAGTACTTCTCCGAGAGGGGTGACGCCGTGGCCAAAGCAGCCAAGCAGCCCCACGTGGGTGACTATCGGCAGCTGGTGCACGAGCTGGATTATTTTGTTAGTACCAGGAGATCCGTCTGATGGTCATGGAGATCCGAAATGCTTATGCTGTGTTATATGACATCATCCTGAAGAACTTTGAGAAGCTCAAGAAGCCCCGTGGAGAAACCAAGGGAATGATCTATTGAGCCCCCTCTCTCATTCTGTGATGGGTATAGCAGAAACCTTCCTGCTTTTCACCAGGAACTCTAGACTGGGACGCAGTCTTCTTCCTACTGGGCTGGGGGTTTCTCCCTCACTCTGCCTCCCAAACACAATAAATTTCGTGGCCCCTGGGGGCCCCTCGAGTAGCTAGTGTCTAGAGGGCCCGGTACCCAAATTCGCCCTATAGTGAGTCGTATTACAATTTCACTGGGCCGTCGTTTTACAACGGTCGGTGACTGGGAAAACCCTGATCCTATTGAATTCGTTAGATA	CGACAAAGGTCCCCCCTGTGGCCCAGTGAACTGCAATGAGAAGATTGTGGTCCTCCTGCAACGCCTAAAACCTGAGATCAAGGATGTCACTGAGCAACTCAATCTGGTCACTACCTGGTTGCAGCTACAGATACCTCGGATAGAGGATGGGAATAATTTTGGCGTGGCTGTCCAGGAAAAGGTGTTTGAGCTGATGACCAACCTTCACACCAAGCTGGAAGGCTTCCACACGCAGATCTCCAAGTACTTCTCCGAGAGGGGTGACGCCGTGGCCAAAGCAGCCAAGCAGCCCCACGTGGGTGACTATCGGCAGCTGGTGCACGAGCTGGATTATTTTGTTAGTACCAGGAGATCCGTCTGATGGTCATGGAGATCCGAAATGCTTATGCTGTGTTATATGACATCATCCTGAAGAACTTTGAGAAGCTCAAGAAGCCCCGTGGAGAAACCAAGGGAATGATCTATTGAGCCCCCTCTCTCATTCTGTGATGGGTATAGCAGAAACCTTCCTGCTTTTCACCAGGAACTCTAGACTGGGACGCAGTCTTCTTCCTACTGGGCTGGGGGTTTCTCCCTCACTCTGCCTCCCAAACACAATAAA	TAGAATCAACGATTCTAGATCAGGGTTTTCCCAGTCACGACGTTGTAAAACGACGGCCAGTGAATTGTAATACGACTCACTATAGGGCGAATTGGGTACCGGGCCTCTAGACACTAGCTACTCGAGGGGCCCCAGGGGCCACGAAATTTATTGTGTTTGGGAGGCAGAGTGAGGGAGAAACCCCAGCCAGTAGGAAGAAGACTGCGTCCAGTCTAGAGTTCCTGGTGAAAAGCAGGAAGGTTTCTGCTATACCCATCACAGAATGAGAGAGGGGGCTCAATAGATCATTCCCTTGGTTTCTCCACGGGGCTTCTTGAGCTTCTCAAAGTTCTTCAGGATGATGTCATATAACACAGCATAAGCATTTCGGATCTCCATGACCATCAGACGGATCTCCTGGTACTCCGCCTCGTCCAGCTCGTGCACCAGCTGCCGATAGTCACCCACGTGGGGCTGCTTGGCTGCTTTGGCCACGGCGTCACCCCTCTCGGAGAAGTACTTGGAGATCTGCGTGTGGAAGCCTTCCAGCTTGGTGTGAAGGTTGGTCATCAGCTCAAACACCTTTTCCTGGACAGCCACGCCAAAATTATTCCCATCCTCTATCCGAGGTATCTGTAGCTGCAACCAGGTAGTGACCAGATTGAGTTGCTCAGTGACATCCTTGATCTCAGGTTTTAGGCGTTGCAGAGGACCACAATCTTCTCATTGCAGTTCACTGGGCCACAGGGGGACCTTTGTCGTTCGTGGCCCTGCGGCCATGGCTAGTTCTAGGATCTCTTTTTTTGGGTTTGGTGGGGTATCTTCATCATCGAATAGAATAGGTTATTATACATCATCCCACTTGGTAGTGGTATA	GCAATGAGAAGATTGTGGTCCTCTGCAACGCCTAAAACCTGAGATCAAGGATGTCACTGAGCAACTCAATCTGGTCACTACCTGGTTGCAGCTACAGATACCTCGGATAGAGGATGGGAATAATTTTGGCGTGGCTGTCCAGGAAAAGGTGTTTGAGCTGATGACCAACCTTCACACCAAGCTGGAAGGCTTCCACACGCAGATCTCCAAGTACTTCTCCGAGAGGGGTGACGCCGTGGCCAAAGCAGCCAAGCAGCCCCACGTGGGTGACTATCGGCAGCTGGTGCACGAGCTGGACGAGGCGGAGTACCAGGAGATCCGTCTGATGGTCATGGAGATCCGAAATGCTTATGCTGTGTTATATGACATCATCCTGAAGAACTTTGAGAAGCTCAAGAAGCCCCGTGGAGAAACCAAGGGAATGATCTATTGAGCCCCCTCTCTCATTCTGTGATGGGTATAGCAGAAACCTTCCTGCTTTTCACCAGGAACTCTAGACTGGACGCAGTCTTCTTCCTACTGGCTGGGGTTTCTCCCTCACTCTGCCTCCCAAACACAATAAAT	CGACAAAGGTCCCCCCTGTGGCCCAGTGAACTGCAATGAGAAGATTGTGGTCCTCCTGCAACGCCTAAAACCTGAGATCAAGGATGTCACTGAGCAACTCAATCTGGTCACTACCTGGTTGCAGCTACAGATACCTCGGATAGAGGATGGGAATAATTTTGGCGTGGCTGTCCAGGAAAAGGTGTTTGAGCTGATGACCAACCTTCACACCAAGCTGGAAGGCTTCCACACGCAGATCTCCAAGTACTTCTCCGAGAGGGGTGACGCCGTGGCCAAAGCAGCCAAGCAGCCCCACGTGGGTGACTATCGGCAGCTGGTGCACGAGCTGGACGAGGCGGAGTACCAGGAGATCCGTCTGATGGTCATGGAGATCCGAAATGCTTATGCTGTGTTATATGACATCATCCTGAAGAACTTTGAGAAGCTCAAGAAGCCCCGTGGAGAAACCAAGGGAATGATCTATTGAGCCCCCTCTCTCATTCTGTGATGGGTATAGCAGAAACCTTCCTGCTTTTCACCAGGAACTCTAGACTGGACGCAGTCTTCTTCCTACTGGCTGGGGTTTCTCCCTCACTCTGCCTCCCAAACACAATAAAT
MSPL_RP1_hgx5321v1_pB66_A-164	5p 3p	123203983	Mus musculus - Psme1	https://www.ncbi.nlm.nih.gov/nuccore/NM_011189.1	https://www.ncbi.nlm.nih.gov/gene/?term=19186		A	Psme1; [gi|6755211|ref|NM_011189.1| Mus musculus protease (prosome, macropain) 28 subunit, alpha (Psme1), mRNA]	285	881	IF	Sense		98.8 / 100.0	TGGAATGGATGTATATAACTATCTATTCGATGATGAAGATACCCCACCAAACCCAAAAAAAGAGATCCTAGAACAAGCCATGGCCGCAGGGGCCACGAACGACAAAGGTCCCCCCTGTGGCCCAGTGAACTGCAATGAGAAGATTGTGGTCCTCCTGCAACGCCTAAAACCTGAGATCAAGGATGTCACTGAGCAACTCAATCTGGTCACTACCTGGTTGCAGCTACAGATACCTCGGATAGAGGATGGGAATAATTTTGGCGTGGCTGTCCAGGAAAAGGTGTTTGAGCTGATGACCAACCTTCACACCAAGCTGGAAGGCTTCCACACGCAGATCTCCAAGTACTTCTCCGAGAGGGGTGACGCCGTGGCCAAAGCAGCCAAGCAGCCCCACGTGGGTGACTATCGGCAGCTGGTGCACGAGCTGGACTATTTTGGAGTACCAGGAGATCCGTCTGATGGTCATGGAGATCCGAAATGCTTATGCTGTGTTATATGACATCATCCTGAAGAACTTTGAGAAGCTCAAGAAGCCCCGTGGAGAAACCAAGGGAATGATCTATTGAGCCCCCTCTCTCATTCTGTGATGGGTATAGCAGAAACCTTACCTGCTTTTCACCAGGAACTCTAGACTGGACGCAGTCTTCTTCCTACTGGCTGGGGTTTCTCCCTCACTCTGCCTCCCAAACACAAAAAAATTTCGTTGTCCCCTGGGCGCCCCCTCGAGTAGCTAGTGTCTAGGAGGCCCGGGTACCCAAATTCGCCCTATAGCTGAGTCGTATTACAATTTCACTTGGTCCGTCGTTTTACAATCGTCGAGACTGGGGAAAACCCTGAATC	CGACAAAGGTCCCCCCTGTGGCCCAGTGAACTGCAATGAGAAGATTGTGGTCCTCCTGCAACGCCTAAAACCTGAGATCAAGGATGTCACTGAGCAACTCAATCTGGTCACTACCTGGTTGCAGCTACAGATACCTCGGATAGAGGATGGGAATAATTTTGGCGTGGCTGTCCAGGAAAAGGTGTTTGAGCTGATGACCAACCTTCACACCAAGCTGGAAGGCTTCCACACGCAGATCTCCAAGTACTTCTCCGAGAGGGGTGACGCCGTGGCCAAAGCAGCCAAGCAGCCCCACGTGGGTGACTATCGGCAGCTGGTGCACGAGCTGGACTATTTTGGAGTACCAGGAGATCCGTCTGATGGTCATGGAGATCCGAAATGCTTATGCTGTGTTATATGACATCATCCTGAAGAACTTTGAGAAGCTCAAGAAGCCCCGTGGAGAAACCAAGGGAATGATCTATTGAGCCCCCTCTCTCATTCTGTGATGGGTATAGCAGAAACCTTACCTGCTTTTCACCAGGAACTCTAGACTGGACGCAGTCTTCTTCCTACTGGCTGGGGTTTCTCCCTCACTCTGCCTCCCAAACACAAAA	TATCTACGATTCTAGATCAGGGTTTTCCCAGTCACGACGTTGTAAAACGACGGCCAGTGAATTGTAATACGACTCACTATAGGGCGAATTGGGTACCGGGCCTCTAGACACTAGCTACTCGAGGGGCCCCAGGGGCCACGAAATTTATTGTGTTTGGGAGGCAGAGTGAGGGAGAAACCCCAGCCAGTAGGAAGAAGACTGCGTCCAGTCTAGAGTTCCTGGTGAAAAGCAGGAAGGTTTCTGCTATACCCATCACAGAATGAGAGAGGGGGCTCAATAGATCATTCCCTTGGTTTCTCCACGGGGCTTCTTGAGCTTCTCAAAGTTCTTCAGGATGATGTCATATAACACAGCATAAGCATTTCGGATCTCCATGACCATCAGACGGATCTCCTGGTACTCCGCCTCGTCCAGCTCGTGCACCAGCTGCCGATAGTCACCCACGTGGGGCTGCTTGGCTGCTTTGGCCACGGCGTCACCCCTCTCGGAGAAAATACTTGGAGATCTGCGTGTGGGAAGCCTTCCCGCTTGGTGTGAAGGTTGGGGCATCAGCTCAAACAACCTTTTTCCTGGACAGCCACGCCCAAAATTATTCCCATCCTCTATCTCCAGGGTATCTGTAGGCTGCCACCCAGGTAGTGGACCAGATTGAGTTGCTCAGTGACATCCCTTGATCTCCAGGTTTTATGCGTTGCAGGAAGACCACAAATCTTCTCATTGCAGTTCACTGGGCCACACAGGGGGACCTTTGTCGTTCTGGCCCCTGCCGCCATGGCTAGATCTAGGATCTCTCTTTTGGTGTGTGGCTAGCTCATCATCGCACTAGATAGTTAT	TACCAGGAGATCCGTCTGATGGTCATGGAGATCCGAAATGCTTATGCTGTGTTATATGACATCATCCTGAAGAACTTTGAGAAGCTCAAGAAGCCCCGTGGAGAAACCAAGGGAATGATCTATTGAGCCCCCTCTCTCATTCTGTGATGGGTATAGCAGAAACCTTCCTGCTTTTCACCAGGAACTCTAGACTGGACGCAGTCTTCTTCCTACTGGCTGGGGTTTCTCCCTCACTCTGCCTCCCAAACACAATAAAT	CGACAAAGGTCCCCCCTGTGGCCCAGTGAACTGCAATGAGAAGATTGTGGTCCTCCTGCAACGCCTAAAACCTGAGATCAAGGATGTCACTGAGCAACTCAATCTGGTCACTACCTGGTTGCAGCTACAGATACCTCGGATAGAGGATGGGAATAATTTTGGCGTGGCTGTCCAGGAAAAGGTGTTTGAGCTGATGACCAACCTTCACACCAAGCTGGAAGGCTTCCACACGCAGATCTCCAAGTACTTCTCCGAGAGGGGTGACGCCGTGGCCAAAGCAGCCAAGCAGCCCCACGTGGGTGACTATCGGCAGCTGGTGCACGAGCTGGACGAGGCGGAGTACCAGGAGATCCGTCTGATGGTCATGGAGATCCGAAATGCTTATGCTGTGTTATATGACATCATCCTGAAGAACTTTGAGAAGCTCAAGAAGCCCCGTGGAGAAACCAAGGGAATGATCTATTGAGCCCCCTCTCTCATTCTGTGATGGGTATAGCAGAAACCTTCCTGCTTTTCACCAGGAACTCTAGACTGGACGCAGTCTTCTTCCTACTGGCTGGGGTTTCTCCCTCACTCTGCCTCCCAAACACAATAAAT
MSPL_RP1_hgx5321v1_pB66_A-302	5p 3p	123203983	Mus musculus - Psme1	https://www.ncbi.nlm.nih.gov/nuccore/NM_011189.1	https://www.ncbi.nlm.nih.gov/gene/?term=19186		A	Psme1; [gi|6755211|ref|NM_011189.1| Mus musculus protease (prosome, macropain) 28 subunit, alpha (Psme1), mRNA]	300	904	IF	Sense		99.4 / 98.3	TGCATGATGTATATACTATCTATTCGATGATGAAGATACCCCACCAAACCCAAAAAAAGAGATCCTAGAACAAGCCATGGCCGCAGGGGCCACGAACTGTGGCCCAGTGAACTGCAATGAGAAGATTGTGGTCCTCCTGCAACGCCTAAAACCTGAGATCAAGGATGTCACTGAGCAACTCAATCTGGTCACTACCTGGTTGCAGCTACAGATACCTCGGATAGAGGATGGGAATAATTTTGGCGTGGCTGTCCAGGAAAAGGTGTTTGAGCTGATGACCAACCTTCACACCAAGCTGGAAGGCTTCCACACGCAGATCTCCAAGTACTTCTCCGAGAGGGGTGACGCCGTGGCCAAAGCAGCCAAGCAGCCCCCCGTGGGTGACTATCGGCAGCTGGTGCACGAGCTGGACGAGGCGGAGTACCACGAGATCCGTCTGATGGTCATGGAGATCCGAAATGCTTATGCTGTGTTATATGACATCATCCTGAAGAACTTTGAGAAGCTCAAGAAGCCCCGTGGAGAAACCAAGGGAATGATCTATTGAGCCCCCTCTCTCATTCTGTGATGGGTATAGCAGAAACCTTCCTGCTTTTCACCAGGAACTCTAGACTGGACGCAGTCTTCTTCCTACTGGCTGGGGTGTCTCCCTCACTCTGCCTCCCAAACACAATAAATACATAGTTGCCCACCAAAAAAAAATTCATGGGGCTGGGGGGGGCTCGAGTAGCTAGTGTCTATAGGGCCCGGTACCCCACTTCGCCCCTATAGTGAGTCGGTATTACAATTACACTGGGCCGTCGGTTTTTCTACGTCGTGGACTGGGGGAAGAACAACTGAATCTATGATTCGTT	CTGTGGCCCAGTGAACTGCAATGAGAAGATTGTGGTCCTCCTGCAACGCCTAAAACCTGAGATCAAGGATGTCACTGAGCAACTCAATCTGGTCACTACCTGGTTGCAGCTACAGATACCTCGGATAGAGGATGGGAATAATTTTGGCGTGGCTGTCCAGGAAAAGGTGTTTGAGCTGATGACCAACCTTCACACCAAGCTGGAAGGCTTCCACACGCAGATCTCCAAGTACTTCTCCGAGAGGGGTGACGCCGTGGCCAAAGCAGCCAAGCAGCCCCCCGTGGGTGACTATCGGCAGCTGGTGCACGAGCTGGACGAGGCGGAGTACCACGAGATCCGTCTGATGGTCATGGAGATC	TTGTTCTACGATTCTAGATCAGGGTTTTCCCAGTCACGACGTTGTAAAACGACGGCCAGTGAATTGTAATACGACTCACTATAGGGCGAATTGGGTACCGGGCCTCTAGACACTAGCTACTCGAGGGGCCCCAGGGGCCACGAATTTTTTTTGGTGGGCAACTATGTATTTATTGTGTTTGGGAGGCAGAGTGAGGGAGAAACCCCAGCCAGTAGGAAGAAAACTGCGTCCAGTCTAGAGTTCCTGGTGAAAAGCAGGAAGGTTTCTGCTATACCCATCACAAAATGAGAGAGGGGGCTCAATAAATCATTCCCTTGGTTTCTCCACGGGGCTTCTTGAGCTTCTCAAAGTTCTTCAGGATGATGTCATATAACACAGCATAAGCATTTCGGATCTCCATGACCATCAAACGGATCTCCTGGTACTCCGCCTCGTCCAGCTCGTGCACCAGCTGCCGATAGTCACCCACGTGGGGCTGCTTGGCTGCTTTGGCCACGGCGTCACCCCTCTCGGAGAAAAACTTGGAGATCTGCGTGTGGAAGCCTTCCAGCTTGGTGTGAAGGGTGGGTCATCAGCTCAAACACCTTTTTCCTGGACAGCCACGCCAAAATAATTCCCATCCTCTATCCCTAGGTATCTGTAGCTGCAACCAGGTAGTGACCAGATTGAGTTGCTCAGTGACATCCTTGATCTCAGCTTTTAGTCGTTGCAGGAGACGACAATCTTCTCATTGCATTTCACTGGGCCACAGTCATGTCCCTGCGCCATGCTAGTCTAGATCTCATATTTTTTTGGTTTGGTGGGTGATGCGTCATCATCGACTCGCATAG	AGCCCCGTGGAGAAACCAAGGGAATGATTTATTGAGCCCCCTCTCTCATTTTGTGATGGGTATAGCAGAAACCTTCCTGCTTTTCACCAGGAACTCTAGACTGGACGCAGTTTTCTTCCTACTGGCTGGGGTTTCTCCCTCACTCTGCCTCCCAAACACAATAAATACATAGTTGCCCACCAAAAAAAA	CTGTGGCCCAGTGAACTGCAATGAGAAGATTGTGGTCCTCCTGCAACGCCTAAAACCTGAGATCAAGGATGTCACTGAGCAACTCAATCTGGTCACTACCTGGTTGCAGCTACAGATACCTCGGATAGAGGATGGGAATAATTTTGGCGTGGCTGTCCAGGAAAAGGTGTTTGAGCTGATGACCAACCTTCACACCAAGCTGGAAGGCTTCCACACGCAGATCTCCAAGTACTTCTCCGAGAGGGGTGACGCCGTGGCCAAAGCAGCCAAGCAGCCCCACGTGGGTGACTATCGGCAGCTGGTGCACGAGCTGGACGAGGCGGAGTACCAGGAGATCCGTCTGATGGTCATGGAGATCCGAAATGCTTATGCTGTGTTATATGACATCATCCTGAAGAACTTTGAGAAGCTCAAGAAGCCCCGTGGAGAAACCAAGGGAATGATCTATTGAGCCCCCTCTCTCATTCTGTGATGGGTATAGCAGAAACCTTCCTGCTTTTCACCAGGAACTCTAGACTGGACGCAGTCTTCTTCCTACTGGCTGGGGTTTCTCCCTCACTCTGCCTCCCAAACACAATAAATACATAGTTGCCCACCNNNNNNNN
MSPL_RP1_hgx5321v1_pB66_A-348	5p 3p	123203983	Mus musculus - Psme1	https://www.ncbi.nlm.nih.gov/nuccore/NM_011189.1	https://www.ncbi.nlm.nih.gov/gene/?term=19186		A	Psme1; [gi|6755211|ref|NM_011189.1| Mus musculus protease (prosome, macropain) 28 subunit, alpha (Psme1), mRNA]	300	904	IF	Sense		99.2 / 100.0	TGTATATAACTATCTATTCGATGATGAAGATACCCCACCAAACCCAAAAAAAGAGATCCTAGAAAAAAAATGGCCGCAGGGGCCACGAACTGTGGCCCAGTGAACTGCAATGAGAAGATTGTGGTCCTCCTGCAACGCCTAAAACCTGAGATCAAGGATGTCACTGAGCAACTCAATCTGGTCACTACCTGGTTGCAGCTACAGATACCTCGGATAGAGGATGGGAATAATTTTGGCGTGGCTGTCCAGGAAAAGGTGTTTGAGCTGATGACCAACCTTCACACCAAGCTGGAAGGCTTCCACACGCAGATCTCCAAGTACTTCTCCGAGAGGGGTGACGCCGTGGCCAAAGCAGCCAAGCAGCCCCACGTGGGTGACTATCGGCAGCTGGTGCACGAGCTGGACGAGGCGGAGTACCATTTTTATCCGTCTGATGGTCATGGAGATCCGAAATGCTTATGCTGTGTTATATGACATCATCCTGAAGAACTTTGAGAAGCTCAAGAAGCCCCGTGGAGAAACCAAGGGAATGATCTATTGAGCCCCCTCTCTCATTCTGTGATGGGTATAGCAGAAACCTTCCTGCTTTTCACCAGGAACTCTAGACTGGACGCAGTCTTCTTCCTACTGGCTGGGGTTTCTCCCTCACTCTGCCTCCCAAACACAATAAATACATAGTTGCCCACCAAAAAAAATTCGTGGGCCCCTGGGGCCCCTCGAGTAGCTAGTGTCTAGAGGGCCCGGTACCCATTCGCCCTATAGTGAGTCGTATTACAATTCACTGGGCCGTCGGTTTACAACGGTCGTGACTGGG	CTGTGGCCCAGTGAACTGCAATGAGAAGATTGTGGTCCTCCTGCAACGCCTAAAACCTGAGATCAAGGATGTCACTGAGCAACTCAATCTGGTCACTACCTGGTTGCAGCTACAGATACCTCGGATAGAGGATGGGAATAATTTTGGCGTGGCTGTCCAGGAAAAGGTGTTTGAGCTGATGACCAACCTTCACACCAAGCTGGAAGGCTTCCACACGCAGATCTCCAAGTACTTCTCCGAGAGGGGTGACGCCGTGGCCAAAGCAGCCAAGCAGCCCCACGTGGGTGACTATCGGCAGCTGGTGCACGAGCTGGACGAGGCGGAGTACCATTTTTATCCGTCTGATGGTCATGGAGATCCGAAATGCTTATGCTGTGTTATATGACATCATCCTGAAGAACTTTGAGAAGCTCAAGAAGCCCCGTGGAGAAACCAAGGGAATGATCTATTGAGCCCCCTCTCTCATTCTGTGATGGGTATAGCAGAAACCTTCCTGCTTTTCACCAGGAACTCTAGACTGGACGCAGTCTTCTTCCTACTGGCTGGGGTTTCTCCCTCACTCTGCCTCCCAAACACAATAAATACATAGTTGCCCACCAAAAAAAATTCGTGGGCCCCTGGG	TGGATCTACGATTCTAGATCAGGGTTTTCCCAGTCACGACGTTGTAAAACGACGGCCAGTGAATTGTAATACGACTCACTATAGGGCGAATTGGGTACCGGGCCTCTAGACACTAGCTACTCGAGGGGCCCCAGGGGCCACGAATTTTTTTTGGTGGGCAACTATGTATTTATTGTGTTTGGGAGGCAGAGTGAGGGAGAAACCCCAGCCAGTAGGAAGAAGACTGCGTCCAGTCTAGAGTTCCTGGTGAAAAGCAGGAAGGTTTCTGCTATACCCATCACAGAATGAGAGAGGGGGCTCAATAGATCATTCCCTTGGTTTCTCCACGGGGCTTCTTGAGCTTCTCAAAGTTCTTCAGGATGATGTCATATAACACAGCATAAGCATTTCGGATCTCCATGACCATCAGACGGATCTCCTGGTACTCCGCCTCGTCCAGCTCGTGCACCAGCTGCCGATAGTCACCCACGTGGGGCTGCTTGGCTGCTTTGGCCACGGCGTCACCCCTCTCGGAGAAGTACTTGGAGATCTGCGTGTGGAAGCCTTCCAGCTTGGTGTGAAGGTTGGTCATCAGCTCAAACACCTTTTCCTGGACAGCCACGCCAAAATTATTCCCATCCTCTATCCGAGGTATCTGTAGCTGCAACCAGGTAGTGACCAGATTGAGTTGCTCAGTGACATCCTTGATCTCAGGTTTTAGGCGTTGCAGGAGGACCACATCTTCTCATTGCAGTTCACTGGGCCACAGTTCGTGGCCCCTGCGGCCATGGCTAGTTCTAGGATCTCTTTTTTTGGGTTTGGGTGGGGTATCTTCATC	GGTCCTCCTGCAACGCCTAAAACCTGAGATCAAGGATGTCACTGAGCAACTCAATCTGGTCACTACCTGGTTGCAGCTACAGATACCTCGGATAGAGGATGGGAATAATTTTGGCGTGGCTGTCCAGGAAAAGGTGTTTGAGCTGATGACCAACCTTCACACCAAGCTGGAAGGCTTCCACACGCAGATCTCCAAGTACTTCTCCGAGAGGGGTGACGCCGTGGCCAAAGCAGCCAAGCAGCCCCACGTGGGTGACTATCGGCAGCTGGTGCACGAGCTGGACGAGGCGGAGTACCAGGAGATCCGTCTGATGGTCATGGAGATCCGAAATGCTTATGCTGTGTTATATGACATCATCCTGAAGAACTTTGAGAAGCTCAAGAAGCCCCGTGGAGAAACCAAGGGAATGATCTATTGAGCCCCCTCTCTCATTCTGTGATGGGTATAGCAGAAACCTTCCTGCTTTTCACCAGGAACTCTAGACTGGACGCAGTCTTCTTCCTACTGGCTGGGGTTTCTCCCTCACTCTGCCTCCCAAACACAATAAATACATAGTTGCCCACCAAAAAAAA	CTGTGGCCCAGTGAACTGCAATGAGAAGATTGTGGTCCTCCTGCAACGCCTAAAACCTGAGATCAAGGATGTCACTGAGCAACTCAATCTGGTCACTACCTGGTTGCAGCTACAGATACCTCGGATAGAGGATGGGAATAATTTTGGCGTGGCTGTCCAGGAAAAGGTGTTTGAGCTGATGACCAACCTTCACACCAAGCTGGAAGGCTTCCACACGCAGATCTCCAAGTACTTCTCCGAGAGGGGTGACGCCGTGGCCAAAGCAGCCAAGCAGCCCCACGTGGGTGACTATCGGCAGCTGGTGCACGAGCTGGACGAGGCGGAGTACCAGGAGATCCGTCTGATGGTCATGGAGATCCGAAATGCTTATGCTGTGTTATATGACATCATCCTGAAGAACTTTGAGAAGCTCAAGAAGCCCCGTGGAGAAACCAAGGGAATGATCTATTGAGCCCCCTCTCTCATTCTGTGATGGGTATAGCAGAAACCTTCCTGCTTTTCACCAGGAACTCTAGACTGGACGCAGTCTTCTTCCTACTGGCTGGGGTTTCTCCCTCACTCTGCCTCCCAAACACAATAAATACATAGTTGCCCACCNNNNNNNN
MSPL_RP1_hgx5321v1_pB66_A-279	5p 3p	123203983	Mus musculus - Psme1	https://www.ncbi.nlm.nih.gov/nuccore/NM_011189.1	https://www.ncbi.nlm.nih.gov/gene/?term=19186		A	Psme1; [gi|6755211|ref|NM_011189.1| Mus musculus protease (prosome, macropain) 28 subunit, alpha (Psme1), mRNA]	312	893	IF	Sense		98.8 / 99.3	TGGAATGATGTATATACTATCTATTCGATGATGAAGATACCCCACCAAACCCAAAAAAAGAGATCCTAGAACAAGGCATGGCCGCAGGGGCCACGAAGAACTGCAATGAGAAGATTGTGGTCCTCCTGCAACGCCTAAAACCTGAGATCAAGGATGTCACTGAGCAACTCAATCTGGTCACTACCTGGTTGCAGCTACAGATACCTCGGATAGAGGATGGGAATAATTTTGGCGTGGCTGTCCAGGAAAAGGTGTTTGAGCTGATGACCAACCTTCACACCAAGCTGGAAGGCTTCCACACGCAGATCTCCAAGTACTTCTCCGAGAGGGGTGACGCCGTGGCCAAAGCAGCCAAGCAGCCCCACGTGGGTGACTATCGGCAGCTGGTGCACGAGCTGGACGAGGCGGAGTACCAGGAGATCCGTCTTTTTGTTTTTGGAGATCCGAAATGCTTATGCTGTGTTATATGACATCATCCTGAAGAACTTTGAGAAGCTCAAGAAGCCCCGTGGAGAAACCAAGGGAATGATCTATTGAGCCCCCTCTCTCATTCTGTGATGGGTATAGCAGAAACCTTCCTGCTTTTCACCAGGAACTCTAGACTGGACGCAGTCTTCTTCCTACTGGCTGGGGGTTTCTCCCTCACTCTGCCTCCCAAACACAATAAATACATAGTTGCCCTTCGTGGCCCCTGGGGCCCCTCGAGTAGCTAGTGTCTAGAGGCCCGGTACCCAATTCGCCCTATAGTGAGTCGTATTACAATTCACCTGGCCGTCGGTTTTACAACGTCGTGACTGGGAAAAACCACCCG	GAACTGCAATGAGAAGATTGTGGTCCTCCTGCAACGCCTAAAACCTGAGATCAAGGATGTCACTGAGCAACTCAATCTGGTCACTACCTGGTTGCAGCTACAGATACCTCGGATAGAGGATGGGAATAATTTTGGCGTGGCTGTCCAGGAAAAGGTGTTTGAGCTGATGACCAACCTTCACACCAAGCTGGAAGGCTTCCACACGCAGATCTCCAAGTACTTCTCCGAGAGGGGTGACGCCGTGGCCAAAGCAGCCAAGCAGCCCCACGTGGGTGACTATCGGCAGCTGGTGCACGAGCTGGACGAGGCGGAGTACCAGGAGATCCGTCTTTTTGTTTTTGGAGATCCGAAATGCTTATGCTGTGTTATATGACATCATCCTGAAGAACTTTGAGAAGCTCAAGAAGCCCCGTGGAGAAACCAAGGGAATGATCTATTGAGCCCCCTCTCTCATTCTGTGATGGGTATAGCAGAAACCTTCCTGCTTTTCACCAGGAACTCTAGACTGGACGCAGTCTTCTTCCTACTGGCTGGGGGTTTCTCCCTCACTCTGCCTCCCAAACACAATAAATACATAGTTGCC	TGGATCTACGATTCTAGATCAGGGTTTTCCCAGTCACGACGTTGTAAAACGACGGCCAGTGAATTGTAATACGACTCACTATAGGGCGAATTGGGTACCGGGCCTCTAGACACTAGCTACTCGAGGGGCCCCAGGGGCCACGAAGGGCAACTATGTATTTATTGTGTTTGGGAGGCAGAGTGAGGGAGAAACCCCAGCCAGTAGGAAGAAGACTGCGTCCAGTCTAGAGTTCCTGGTGAAAAGCAGGAAGGTTTCTGCTATACCCATCACAGAATGAGAGAGGGGGCTCAATAGATCATTCCCTTGGTTTCTCCACGGGGCTTCTTGAGCTTCTCAAAGTTCTTCAGGATGATGTCATATAACACAGCATAAGCATTTCGGATCTCCATGACCATCAGACGGATCTCCTGGTACTCCGCCTCGTCCAGCTCGTGCACCAGCTGCCGATAGTCACCCACGTGGGGCTGCTTGGCTGCTTTGGCCACGGCGTCACCCCTCTCGGAGAAGTACTTGGAGATCTGCGTGTGGAAGCCTTCCAGCTTGGTGTGAAGGTTGGTCATCAGCTCAAAACACCTTTTCCTGGACAGCCACGCCAAAATTATTCCCATCCTCTATCCGAGGTATCTGTAGCTGCAACCAGGTAGTGACCAGATTGAGTTGCTCAGTGACATCCTTGATCTCAGTTTTAGCGTTGCAAGAGGACCACAATCTTCTCATTGCAGTTCTTCGTGGCCCCTGCGGCCATGGCTAGTCTAGGATCTCTTTTTTTGGGTTTGGTGGGGGTATCTTCATCATCGAATAGATAGTTATATACATCA	TCCTCTTGCAACGCTAAAACTGAGATCAAGGATGTCACTGAGCAACTCAATCTGGTCACTACCTGGTTGCAGCTACAGATACCTCGGATAGAGGATGGGAATAATTTTGGCGTGGCTGTCCAGGAAAAGGTGTTTTGAGCTGATGACCAACCTTCACACCAAGCTGGAAGGCTTCCACACGCAGATCTCCAAGTACTTCTCCGAGAGGGGTGACGCCGTGGCCAAAGCAGCCAAGCAGCCCCACGTGGGTGACTATCGGCAGCTGGTGCACGAGCTGGACGAGGCGGAGTACCAGGAGATCCGTCTGATGGTCATGGAGATCCGAAATGCTTATGCTGTGTTATATGACATCATCCTGAAGAACTTTGAGAAGCTCAAGAAGCCCCGTGGAGAAACCAAGGGAATGATCTATTGAGCCCCCTCTCTCATTCTGTGATGGGTATAGCAGAAACCTTCCTGCTTTTCACCAGGAACTCTAGACTGGACGCAGTCTTCTTCCTACTGGCTGGGGTTTCTCCCTCACTCTGCCTCCCAAACACAATAAATACATAGTTGCCC	GAACTGCAATGAGAAGATTGTGGTCCTCCTGCAACGCCTAAAACCTGAGATCAAGGATGTCACTGAGCAACTCAATCTGGTCACTACCTGGTTGCAGCTACAGATACCTCGGATAGAGGATGGGAATAATTTTGGCGTGGCTGTCCAGGAAAAGGTGTTTGAGCTGATGACCAACCTTCACACCAAGCTGGAAGGCTTCCACACGCAGATCTCCAAGTACTTCTCCGAGAGGGGTGACGCCGTGGCCAAAGCAGCCAAGCAGCCCCACGTGGGTGACTATCGGCAGCTGGTGCACGAGCTGGACGAGGCGGAGTACCAGGAGATCCGTCTGATGGTCATGGAGATCCGAAATGCTTATGCTGTGTTATATGACATCATCCTGAAGAACTTTGAGAAGCTCAAGAAGCCCCGTGGAGAAACCAAGGGAATGATCTATTGAGCCCCCTCTCTCATTCTGTGATGGGTATAGCAGAAACCTTCCTGCTTTTCACCAGGAACTCTAGACTGGACGCAGTCTTCTTCCTACTGGCTGGGGTTTCTCCCTCACTCTGCCTCCCAAACACAATAAATACATAGTTGCCC
MSPL_RP1_hgx5321v1_pB66_A-349	5p 3p	123203983	Mus musculus - Psme1	https://www.ncbi.nlm.nih.gov/nuccore/NM_011189.1	https://www.ncbi.nlm.nih.gov/gene/?term=19186		A	Psme1; [gi|6755211|ref|NM_011189.1| Mus musculus protease (prosome, macropain) 28 subunit, alpha (Psme1), mRNA]	312	893	IF	Sense		99.5 / 99.6	TGCATGATGTATATACTATCTATTCGATGATGAAGATACCCCACCAAACCCAAAAAAAGAGATCCTAGAACAAGGCATGGCCGCAGGGGCCACGAAGAACTGCAATGAGAAGATTGTGGTCCTCCTGCAACGCCTAAAACCTGAGATCAAGGATGTCACTGAGCAACTCAATCTGGTCACTACCTGGTTGCAGCTACAGATACCTCGGATAGAGGATGGGAATAATTTTGGCGTGGCTGTCCAGGAAAAGGTGTTTGAGCTGATGACCAACCTTCACACCAAGCTGGAAGGCTTCCACACGCAGATCTCCAAGTACTTCTCCGAGAGGGGTGACGCCGTGGCCAAAGCAGCCAAGCAGCCCCACGTGGGTGACTATCGGCAGCTGGTGCACGAGCTGGACGAGGCGGAGTACCAGGAGATCCGTCTGATTTTTATGGAGATCCGAAATGCTTATGCTGTGTTATATGACATCATCCTGAAGAACTTTGAGAAGCTCAAGAAGCCCCGTGGAGAAACCAAGGGAATGATCTATTGAGCCCCCTCTCTCATTCTGTGATGGGTATAGCAGAAACCTTCCTGCTTTTCACCAGGAACTCTAGACTGGACGCAGTCTTCTTCCTACTGGCTGGGGTTTCTCCCTCACTCTGCCTCCCAAACACAATAAATACATAGTTGCCCTTCGTGGCCCCTGGGGCCCCTCGAGTAGCTAGTGTCTAGAGGCCCGGTACCCAATTCGCCCTATAGTGAGTCGTATTACAATTCACTGGGCCGTCGTTTTACACGGTCGTGACTGGGAAAACCCTGATCTATGAAATCGTAGATACTT	GAACTGCAATGAGAAGATTGTGGTCCTCCTGCAACGCCTAAAACCTGAGATCAAGGATGTCACTGAGCAACTCAATCTGGTCACTACCTGGTTGCAGCTACAGATACCTCGGATAGAGGATGGGAATAATTTTGGCGTGGCTGTCCAGGAAAAGGTGTTTGAGCTGATGACCAACCTTCACACCAAGCTGGAAGGCTTCCACACGCAGATCTCCAAGTACTTCTCCGAGAGGGGTGACGCCGTGGCCAAAGCAGCCAAGCAGCCCCACGTGGGTGACTATCGGCAGCTGGTGCACGAGCTGGACGAGGCGGAGTACCAGGAGATCCGTCTGATTTTTATGGAGATCCGAAATGCTTATGCTGTGTTATATGACATCATCCTGAAGAACTTTGAGAAGCTCAAGAAGCCCCGTGGAGAAACCAAGGGAATGATCTATTGAGCCCCCTCTCTCATTCTGTGATGGGTATAGCAGAAACCTTCCTGCTTTTCACCAGGAACTCTAGACTGGACGCAGTCTTCTTCCTACTGGCTGGGGTTTCTCCCTCACTCTGCCTCCCAAACACAATAAATACATAGTTGCC	TTGCATCTACGATTCTAGATCAGGGTTTTCCCAGTCACGACGTTGTAAAACGACGGCCAGTGAATTGTAATACGACTCACTATAGGGCGAATTGGGTACCGGGCCTCTAGACACTAGCTACTCGAGGGGCCCCAGGGGCCACGAAGGGCAACTATGTATTTATTGTGTTTGGGAGGCAGAGTGAGGGAGAAACCCCAGCCAGTAGGAAGAAGACTGCGTCCAGTCTAGAGTTCCTGGTGAAAAGCAGGAAGGTTTCTGCTATACCCATCACAGAATGAGAGAGGGGGCTCAATAGATCATTCCCTTGGTTTCTCCACGGGGCTTCTTGAGCTTCTCAAAGTTCTTCAGGATGATGTCATATAACACAGCATAAGCATTTCGGATCTCCATGACCATCAAACGGATCTCCTGGTACTCCGCCTCGTCCAGCTCGTGCACCAGCTGCCGATAGTCACCCACGTGGGGCTGCTTGGCTGCTTTGGCCACGGCGTCACCCCTCTCGGAGAAATACTTGGAGATCTGCGTGTGGAAGCCTTCCAGCTTGGTGTGAAGAGTGGTGATCAGCTCAAACACCTTTTTCTGGACAGCCACGCCCAAAATATTCCCATCCTCTATCCCAGGTATCTGTAGCTGCAACCACGTAGTGACCAGATTGAGTTGCTCAGTGACATCCCTTGATCTCACGTTTTATGCGTTGCACGAGGACACAATCTTCTCATTGCAGTTCTTCTTGGCCCCTGCGGGCATGGCTAGTCTAGGATCTCTTTTTTTTGGGTTTGGTTGGGGGTAGTCTTCATCATCGAATAGAATAGTATATACATCATCCCACTCG	GCGGAGTACCAGGAGATCCGTTTGATGGTCATGGAGATCCGAAATGCTTATGCTGTGTTATATGACATCATCCTGAAGAACTTTGAGAAGCTCAAGAAGCCCCGTGGAGAAACCAAGGGAATGATCTATTGAGCCCCCTCTCTCATTCTGTGATGGGTATAGCAGAAACCTTCCTGCTTTTCACCAGGAACTCTAGACTGGACGCAGTCTTCTTCCTACTGGCTGGGGTTTCTCCCTCACTCTGCCTCCCAAACACAATAAATACATAGTTGCCC	GAACTGCAATGAGAAGATTGTGGTCCTCCTGCAACGCCTAAAACCTGAGATCAAGGATGTCACTGAGCAACTCAATCTGGTCACTACCTGGTTGCAGCTACAGATACCTCGGATAGAGGATGGGAATAATTTTGGCGTGGCTGTCCAGGAAAAGGTGTTTGAGCTGATGACCAACCTTCACACCAAGCTGGAAGGCTTCCACACGCAGATCTCCAAGTACTTCTCCGAGAGGGGTGACGCCGTGGCCAAAGCAGCCAAGCAGCCCCACGTGGGTGACTATCGGCAGCTGGTGCACGAGCTGGACGAGGCGGAGTACCAGGAGATCCGTCTGATGGTCATGGAGATCCGAAATGCTTATGCTGTGTTATATGACATCATCCTGAAGAACTTTGAGAAGCTCAAGAAGCCCCGTGGAGAAACCAAGGGAATGATCTATTGAGCCCCCTCTCTCATTCTGTGATGGGTATAGCAGAAACCTTCCTGCTTTTCACCAGGAACTCTAGACTGGACGCAGTCTTCTTCCTACTGGCTGGGGTTTCTCCCTCACTCTGCCTCCCAAACACAATAAATACATAGTTGCCC
MSPL_RP1_hgx5321v1_pB66_A-144	5p 3p	123203983	Mus musculus - Psme1	https://www.ncbi.nlm.nih.gov/nuccore/NM_011189.1	https://www.ncbi.nlm.nih.gov/gene/?term=19186		A	Psme1; [gi|6755211|ref|NM_011189.1| Mus musculus protease (prosome, macropain) 28 subunit, alpha (Psme1), mRNA]	312	893	IF	Sense		100.0 / 99.8	TGGATGATGTATATAACTATCTATTCGATGATGAAGATACCCCACCAAACCCAAAAAAAGAGATCCTAGAACAAGCCATGGCCGCAGGGGCCACGAAGAACTGCAATGAGAAGATTGTGGTCCTCCTGCAACGCCTAAAACCTGAGATCAAGGATGTCACTGAGCAACTCAATCTGGTCACTACCTGGTTGCAGCTACAGATACCTCGGATAGAGGATGGGAATAATTTTGGCGTGGCTGTCCAGGAAAAGGTGTTTGAGCTGATGACCAACCTTCACACCAAGCTGGAAGGCTTCCACACGCAGATCTCCAAGTACTTCTCCGAGAGGGGTGACGCCGTGGCCAAAGCAGCCAAGCAGCCCCACGTGGGTGACTATCGGCAGCTGGTGCACGAGCTGGACGAGGCGGAGTACCAGGAGATCCGTCTGATGGTCATGGAGATCCGAAATGCTTATGCTGTGTTATATGACATCATCCTGAAGAACTTTGAGAAGCTCAAGAAGCCCCGTGGAGAAACCAAGGGAATGATCTATTGAGCCCCCTCTCTCATTCTGTGATGGGTATAGCAGAAACCTTCCTGCTTTTCACCAGGAACTCTAGACTGGACGCAGTCTTCTTCCTACTGGCTGGGGTTTCTCCCTCACTCTGCCTCCCAAACACAATAAATACATAGTTGCCCTTCGTGGCCCCTGGGGCCCCTCGAGTAGCTAGTGTCTAGAGGCCCGGTACCCAATTCGCCCTATAGTGAGTCGTATTACAATTCACTGGGCCGTCGTTTTACAACGTCGTGACTGGG	GAACTGCAATGAGAAGATTGTGGTCCTCCTGCAACGCCTAAAACCTGAGATCAAGGATGTCACTGAGCAACTCAATCTGGTCACTACCTGGTTGCAGCTACAGATACCTCGGATAGAGGATGGGAATAATTTTGGCGTGGCTGTCCAGGAAAAGGTGTTTGAGCTGATGACCAACCTTCACACCAAGCTGGAAGGCTTCCACACGCAGATCTCCAAGTACTTCTCCGAGAGGGGTGACGCCGTGGCCAAAGCAGCCAAGCAGCCCCACGTGGGTGACTATCGGCAGCTGGTGCACGAGCTGGACGAGGCGGAGTACCAGGAGATCCGTCTGATGGTCATGGAGATCCGAAATGCTTATGCTGTGTTATATGACATCATCCTGAAGAACTTTGAGAAGCTCAAGAAGCCCCGTGGAGAAACCAAGGGAATGATCTATTGAGCCCCCTCTCTCATTCTGTGATGGGTATAGCAGAAACCTTCCTGCTTTTCACCAGGAACTCTAGACTGGACGCAGTCTTCTTCCTACTGGCTGGGGTTTCTCCCTCACTCTGCCTCCCAAACACAATAAATACATAGTTGCC	GTATCACGATTCTAGATCAGGGTTTTCCCAGTCACGACGTTGTAAAACGACGGCCAGTGAATTGTAATACGACTCACTATAGGGCGAATTGGGTACCGGGCCTCTAGACACTAGCTACTCGAGGGGCCCCAGGGGCCACGAAGGGCAACTATGTATTTATTGTGTTTGGGAGGCAGAGTGAGGGAGAAACCCCAGCCAGTAGGAAGAAGACTGCGTCCAGTCTAGAGTTCCTGGTGAAAAGCAGGAAGGTTTCTGCTATACCCATCACAGAATGAGAGAGGGGGCTCAATAGATCATTCCCTTGGTTTCTCCACGGGGCTTCTTGAGCTTCTCAAAGTTCTTCAGGATGATGTCATATAACACAGCATAAGCATTTCGGATCTCCATGACCATCAGACGGATCTCCTGGTACTCCGCCTCGTCCAGCTCGTGCACCAGCTGCCGATAGTCACCCACGTGGGGCTGCTTGGCTGCTTTGGCCACGGCGTCACCCCTCTCGGAGAAGTACTTGGAGATCTGCGTGTGGAAGCCTTCCAGCTTGGTGTGAAGGTTGGTCATCAGCTCAAACACCTTTTCCTGGACAGCCACGCCAAAATTATTCCCATCCTCTATCCGAGGTATCTGTAGCTGCAACCAGGTAGTGACCAGATTGAGTTGCTCAGTGACATCCTTGATCTCAGTTTTAGGCGTTGCAGGAGGACCACAATCTTCTCATTGCAGTTCTTCGTGGCCCCTGCGGGCCATGGCTAGTTCTAGGATCTTCTTTTTTTGGGTTTGGGTGGGGTATCTTCATCATCGAATAGAT	AACTGCAATGAGAAGATTGTGGTCCTCCTGCAACGCCTAAAACTGAGATCAAGGATGTCACTGAGCAACTCAATCTGGTCACTACCTGGTTGCAGCTACAGATACCTCGGATAGAGGATGGGAATAATTTTGGCGTGGCTGTCCAGGAAAAGGTGTTTGAGCTGATGACCAACCTTCACACCAAGCTGGAAGGCTTCCACACGCAGATCTCCAAGTACTTCTCCGAGAGGGGTGACGCCGTGGCCAAAGCAGCCAAGCAGCCCCACGTGGGTGACTATCGGCAGCTGGTGCACGAGCTGGACGAGGCGGAGTACCAGGAGATCCGTCTGATGGTCATGGAGATCCGAAATGCTTATGCTGTGTTATATGACATCATCCTGAAGAACTTTGAGAAGCTCAAGAAGCCCCGTGGAGAAACCAAGGGAATGATCTATTGAGCCCCCTCTCTCATTCTGTGATGGGTATAGCAGAAACCTTCCTGCTTTTCACCAGGAACTCTAGACTGGACGCAGTCTTCTTCCTACTGGCTGGGGTTTCTCCCTCACTCTGCCTCCCAAACACAATAAATACATAGTTGCCC	GAACTGCAATGAGAAGATTGTGGTCCTCCTGCAACGCCTAAAACCTGAGATCAAGGATGTCACTGAGCAACTCAATCTGGTCACTACCTGGTTGCAGCTACAGATACCTCGGATAGAGGATGGGAATAATTTTGGCGTGGCTGTCCAGGAAAAGGTGTTTGAGCTGATGACCAACCTTCACACCAAGCTGGAAGGCTTCCACACGCAGATCTCCAAGTACTTCTCCGAGAGGGGTGACGCCGTGGCCAAAGCAGCCAAGCAGCCCCACGTGGGTGACTATCGGCAGCTGGTGCACGAGCTGGACGAGGCGGAGTACCAGGAGATCCGTCTGATGGTCATGGAGATCCGAAATGCTTATGCTGTGTTATATGACATCATCCTGAAGAACTTTGAGAAGCTCAAGAAGCCCCGTGGAGAAACCAAGGGAATGATCTATTGAGCCCCCTCTCTCATTCTGTGATGGGTATAGCAGAAACCTTCCTGCTTTTCACCAGGAACTCTAGACTGGACGCAGTCTTCTTCCTACTGGCTGGGGTTTCTCCCTCACTCTGCCTCCCAAACACAATAAATACATAGTTGCCC
MSPL_RP1_hgx5321v1_pB66_A-242	5p 3p	123203983	Mus musculus - Psme1	https://www.ncbi.nlm.nih.gov/nuccore/NM_011189.1	https://www.ncbi.nlm.nih.gov/gene/?term=19186		A	Psme1; [gi|6755211|ref|NM_011189.1| Mus musculus protease (prosome, macropain) 28 subunit, alpha (Psme1), mRNA]	312	893	IF	Sense		98.8 / 99.5	TGGATGATGTATATAACTATCTATTCGATGATGAAGATACCCCACCAAACCCAAAAAAAGAGATCCTAGAAACGCCATGGCCGCAGGGGCCACGAAGAACTGCAATGAGAAGATTGTGGTCCTCCTGCAACGCCTAAAACCTGAGATCAAGGATGTCACTGAGCAACTCAATCTGGTCACTACCTGGTTGCAGCTACAGATACCTCGGATAGAGGATGGGAATAATTTTGGCGTGGCTGTCCAGGAAAAGGTGTTTGAGCTGATGACCAACCTTCACACCAAGCTGGAAGGCTTCCACACGCAGATCTCCAAGTACTTCTCCGAGAGGGGTGACGCCGTGGCCAAAGCAGCCAAGCAGCCCCACGTGGGTGACTATCGGCAGCTGGTGCACGAGCTGGACGAGGCGGAGTACCAGGAGATCCGTCTTTTTTTTTATGGAGATCCGAAATGCTTATGCTGTGTTATATGACATCATCCTGAAGAACTTTGAGAAGCTCAAGAAGCCCCGTGGAGAAACCAAGGGAATGATCTATTGAGCCCCCTCTCTCATTCTGTGATGGGTATAGCAGAAACCTTCCTGCTTTTCACCAGGAACTCTAGACTGGACGCAGTCTTCTTCCTACTGGCTGGGGTTTCTCTCTCACTCTGCCTCCCAAACACAATAAATACATAGTTGCCCTTCGTGGCCCCTGGGGGCCCCTCGAGTAGCTAGTGTCTAGAGGCCCGGTACCCAATTCGCCCCTATAGTGAGTCGTATTACAATTCACTGGTCGGTCGTTTTACAACGTCGTGACTGGGGAAAACCCCTGATCTATGAATCGTAGATACTGGAAAAAACCCCCGCCAAG	GAACTGCAATGAGAAGATTGTGGTCCTCCTGCAACGCCTAAAACCTGAGATCAAGGATGTCACTGAGCAACTCAATCTGGTCACTACCTGGTTGCAGCTACAGATACCTCGGATAGAGGATGGGAATAATTTTGGCGTGGCTGTCCAGGAAAAGGTGTTTGAGCTGATGACCAACCTTCACACCAAGCTGGAAGGCTTCCACACGCAGATCTCCAAGTACTTCTCCGAGAGGGGTGACGCCGTGGCCAAAGCAGCCAAGCAGCCCCACGTGGGTGACTATCGGCAGCTGGTGCACGAGCTGGACGAGGCGGAGTACCAGGAGATCCGTCTTTTTTTTTATGGAGATCCGAAATGCTTATGCTGTGTTATATGACATCATCCTGAAGAACTTTGAGAAGCTCAAGAAGCCCCGTGGAGAAACCAAGGGAATGATCTATTGAGCCCCCTCTCTCATTCTGTGATGGGTATAGCAGAAACCTTCCTGCTTTTCACCAGGAAC	TTGTTCTACGATTCTAGATCAGGGTTTTCCCAGTCACGACGTTGTAAAACGACGGCCAGTGAATTGTAATACGACTCACTATAGGGCGAATTGGGTACCGGGCCTCTAGACACTAGCTACTCGAGGGGCCCCAGGGGCCACGAAGGGCAACTATGTATTTATTGTGTTTGGGAGGCAGAGTGAGGGAGAAACCCCAGCCAGTAGGAAGAAGACTGCGTCCAGTCTAGAGTTCCTGGTGAAAAGCAGGAAGGTTTCTGCTATACCCATCACAGAATGAGAGAGGGGGCTCAATAAATCATTCCCTTGGTTTCTCCACGGGGCTTCTTGAGCTTCTCAAAGTTCTTCAGGATGATGTCATATAACACAGCATAAGCATTTCGGATCTCCATGACCATCAAACGGATCTCCTGGTACTCCGCCTCGTCCAGCTCGTGCACCAGCTGCCGATAGTCACCCACGTGGGGCTGCTTGGCTGCTTTGGCCACGGCGTCACCCCTCTCGGAGAAATACTTGGAGATCTGCGTGTGGGAGCCTTCCAGCTTGGTGTGGAGGGTGGTCATCAGCTCAACACCTTTTTCCTGGACAGCCACGCCAAAAATATTTCTCATCCCTCTATCCCAGGTATCTGTAGCTGCCACCACGTAGTGACCAGATTGAGATGCTCAGTGACATCCCTTGATCTCACGTTTAGCGTTGCAGAGGAGCACAATCATCTCATTGCAGTCTTCGTGGGCGCCTGCCGCCATGGCTAGGTCTAAGGATCTCTTTTGGGTTTGGTGGGGGGGATGCTCTCATCGATAGAAGGTAATACATCATCAATCTGAGTGGGAGTGACTCGCCGGCGGAGC	TCCTGAAGAACTTTGAGAAGCTCAAGAAGCCCCGTGGAGAAACCAAGGGAATGATTTATTGAGCCCCCTCTCTCATTCTGTGATGGGTATAGCAGAAACCTTCCTGCTTTTCACCAGGAACTCTAGACTGGACGCAGTCTTCTTCCTACTGGCTGGGGTTTCTCCCTCACTCTGCCTCCCAAACACAATAAATACATAGTTGCCC	GAACTGCAATGAGAAGATTGTGGTCCTCCTGCAACGCCTAAAACCTGAGATCAAGGATGTCACTGAGCAACTCAATCTGGTCACTACCTGGTTGCAGCTACAGATACCTCGGATAGAGGATGGGAATAATTTTGGCGTGGCTGTCCAGGAAAAGGTGTTTGAGCTGATGACCAACCTTCACACCAAGCTGGAAGGCTTCCACACGCAGATCTCCAAGTACTTCTCCGAGAGGGGTGACGCCGTGGCCAAAGCAGCCAAGCAGCCCCACGTGGGTGACTATCGGCAGCTGGTGCACGAGCTGGACGAGGCGGAGTACCAGGAGATCCGTCTGATGGTCATGGAGATCCGAAATGCTTATGCTGTGTTATATGACATCATCCTGAAGAACTTTGAGAAGCTCAAGAAGCCCCGTGGAGAAACCAAGGGAATGATCTATTGAGCCCCCTCTCTCATTCTGTGATGGGTATAGCAGAAACCTTCCTGCTTTTCACCAGGAACTCTAGACTGGACGCAGTCTTCTTCCTACTGGCTGGGGTTTCTCCCTCACTCTGCCTCCCAAACACAATAAATACATAGTTGCCC
MSPL_RP1_hgx5321v1_pB66_A-181	5p 3p	123203983	Mus musculus - Psme1	https://www.ncbi.nlm.nih.gov/nuccore/NM_011189.1	https://www.ncbi.nlm.nih.gov/gene/?term=19186		A	Psme1; [gi|6755211|ref|NM_011189.1| Mus musculus protease (prosome, macropain) 28 subunit, alpha (Psme1), mRNA]	312	893	IF	Sense		100.0 / 99.7	TGGATGATGTATATAACTATCTATTCGATGATGAAGATACCCCACCAAACCCAAAAAAAGAGATCCTAGAAAAGCCATGGCCGCAGGGGCCACGAAGAACTGCAATGAGAAGATTGTGGTCCTCCTGCAACGCCTAAAACCTGAGATCAAGGATGTCACTGAGCAACTCAATCTGGTCACTACCTGGTTGCAGCTACAGATACCTCGGATAGAGGATGGGAATAATTTTGGCGTGGCTGTCCAGGAAAAGGTGTTTGAGCTGATGACCAACCTTCACACCAAGCTGGAAGGCTTCCACACGCAGATCTCCAAGTACTTCTCCGAGAGGGGTGACGCCGTGGCCAAAGCAGCCAAGCAGCCCCACGTGGGTGACTATCGGCAGCTGGTGCACGAGCTGGACGAGGCGGAGTACCAGGAGATCCGTCTGATGGTCATGGAGATCCGAAATGCTTATGCTGTGTTATATGACATCATCCTGAAGAACTTTGAGAAGCTCAAGAAGCCCCGTGGAGAAACCAAGGGAATGATCTATTGAGCCCCCTCTCTCATTCTGTGATGGGTATAGCAGAAACCTTCCTGCTTTTCACCAGGAACTCTAGACTGGACGCAGTCTTCTTCCTACTGGCTGGGGTTTCTCCCTCACTCTGCCTCCCAAACACAATAAATACATAGTTGCCCTTCGTGGCCCCTGGGGCCCTCGAGTAGCTAGTGTCTAGAGGCCCGTACCCATTCGCCCTATAGTGAGTCGTATTACATTCACTGGGCCGTCGTTTACACGT	GAACTGCAATGAGAAGATTGTGGTCCTCCTGCAACGCCTAAAACCTGAGATCAAGGATGTCACTGAGCAACTCAATCTGGTCACTACCTGGTTGCAGCTACAGATACCTCGGATAGAGGATGGGAATAATTTTGGCGTGGCTGTCCAGGAAAAGGTGTTTGAGCTGATGACCAACCTTCACACCAAGCTGGAAGGCTTCCACACGCAGATCTCCAAGTACTTCTCCGAGAGGGGTGACGCCGTGGCCAAAGCAGCCAAGCAGCCCCACGTGGGTGACTATCGGCAGCTGGTGCACGAGCTGGACGAGGCGGAGTACCAGGAGATCCGTCTGATGGTCATGGAGATCCGAAATGCTTATGCTGTGTTATATGACATCATCCTGAAGAACTTTGAGAAGCTCAAGAAGCCCCGTGGAGAAACCAAGGGAATGATCTATTGAGCCCCCTCTCTCATTCTGTGATGGGTATAGCAGAAACCTTCCTGCTTTTCACCAGGAACTCTAGACTGGACGCAGTCTTCTTCCTACTGGCTGGGGTTTCTCCCTCACTCTGCCTCCCAAACACAATAAATACATAGTTGCC	GTATCACGATTCTAGATCAGGGTTTTCCCAGTCACGACGTTGTAAAACGACGGCCAGTGAATTGTAATACGACTCACTATAGGGCGAATTGGGTACCGGGCCTCTAGACACTAGCTACTCGAGGGGCCCCAGGGGCCACGAAGGGCAACTATGTATTTATTGTGTTTGGGAGGCAGAGTGAGGGAGAAACCCCAGCCAGTAGGAAGAAGACTGCGTCCAGTCTAGAGTTCCTGGTGAAAAGCAGGAAGGTTTCTGCTATACCCATCACAGAATGAGAGAGGGGGCTCAATAGATCATTCCCTTGGTTTCTCCACGGGGCTTCTTGAGCTTCTCAAAGTTCTTCAGGATGATGTCATATAACACAGCATAAGCATTTCGGATCTCCATGACCATCAGACGGATCTCCTGGTACTCCGCCTCGTCCAGCTCGTGCACCAGCTGCCGATAGTCACCCACGTGGGGCTGCTTGGCTGCTTTGGCCACGGCGTCACCCCTCTCGGAGAAGTACTTGGAGATCTGCGTGTGGAAGCCTTCCAGCTTGGTGTGAAGGTTGGTCATCAGCTCAAACACCTTTTCCTGGACAGCCACGCCAAAATTATTCCCATCCTCTATCCGAGGTATCTGTAGCTGCAACCAGGTAGTGACCAGATTGAGTTGCTCAGTGACATCCTTGATCTCAGTTTTAGGCGTTGCAAGAGGACCACAATCTTCTCATTGCAGTTCTTCGTGGCCCCTGCGGCCATGGCTAGTTCTAGGATCTCTTTTTTTGGGTTTGGGTGGGGTATCTTCATCATCGCA	AACTGCAATGAGAAGATTGTGGTCCTCTTGCAACGCCTAAAACTGAGATCAAGGATGTCACTGAGCAACTCAATCTGGTCACTACCTGGTTGCAGCTACAGATACCTCGGATAGAGGATGGGAATAATTTTGGCGTGGCTGTCCAGGAAAAGGTGTTTGAGCTGATGACCAACCTTCACACCAAGCTGGAAGGCTTCCACACGCAGATCTCCAAGTACTTCTCCGAGAGGGGTGACGCCGTGGCCAAAGCAGCCAAGCAGCCCCACGTGGGTGACTATCGGCAGCTGGTGCACGAGCTGGACGAGGCGGAGTACCAGGAGATCCGTCTGATGGTCATGGAGATCCGAAATGCTTATGCTGTGTTATATGACATCATCCTGAAGAACTTTGAGAAGCTCAAGAAGCCCCGTGGAGAAACCAAGGGAATGATCTATTGAGCCCCCTCTCTCATTCTGTGATGGGTATAGCAGAAACCTTCCTGCTTTTCACCAGGAACTCTAGACTGGACGCAGTCTTCTTCCTACTGGCTGGGGTTTCTCCCTCACTCTGCCTCCCAAACACAATAAATACATAGTTGCCC	GAACTGCAATGAGAAGATTGTGGTCCTCCTGCAACGCCTAAAACCTGAGATCAAGGATGTCACTGAGCAACTCAATCTGGTCACTACCTGGTTGCAGCTACAGATACCTCGGATAGAGGATGGGAATAATTTTGGCGTGGCTGTCCAGGAAAAGGTGTTTGAGCTGATGACCAACCTTCACACCAAGCTGGAAGGCTTCCACACGCAGATCTCCAAGTACTTCTCCGAGAGGGGTGACGCCGTGGCCAAAGCAGCCAAGCAGCCCCACGTGGGTGACTATCGGCAGCTGGTGCACGAGCTGGACGAGGCGGAGTACCAGGAGATCCGTCTGATGGTCATGGAGATCCGAAATGCTTATGCTGTGTTATATGACATCATCCTGAAGAACTTTGAGAAGCTCAAGAAGCCCCGTGGAGAAACCAAGGGAATGATCTATTGAGCCCCCTCTCTCATTCTGTGATGGGTATAGCAGAAACCTTCCTGCTTTTCACCAGGAACTCTAGACTGGACGCAGTCTTCTTCCTACTGGCTGGGGTTTCTCCCTCACTCTGCCTCCCAAACACAATAAATACATAGTTGCCC
MSPL_RP1_hgx5321v1_pB66_A-215	5p 3p	123203976	Mus musculus - Psme3	https://www.ncbi.nlm.nih.gov/nuccore/NM_011192.4	https://www.ncbi.nlm.nih.gov/gene/?term=19192		D	Psme3; [NM_011192.4 Mus musculus proteaseome (prosome, macropain) activator subunit 3 (PA28 gamma, Ki) (Psme3), mRNA]	156	608	IF	Sense		100.0 / 100.0	TGCATGATGTATATACTATCTATTCGATGATGAAGATACCCCACCAAACCCAAAAAAAGAGATCCTAGAACAAGCCATGGCCGCAGGGGCCACGAACCATGACCTAACTCAGATCCACTCAGACATGAACCTCCCAGTCCCTGACCCCATTCTCCTCACCAATAGCCACGATGGACTGGATGGTCCCACTTACAAGAAGCGCAGGTTGGATGAATGTGAAGAGGCCTTTCAAGGAACCAAGGTGTTTGTGATGCCCAATGGGATGTTGAAAAGCAACCAGCAGCTTGTGGACATTATTGAGAAAGTAAAACCCGAGATTCGGCTGCTGATCGAGAAATGTAACACGGTCAAAATGTGGGTTCAGCTGTTGATTCCCAGAATAGAAGATGGGAACAACTTCGGGGTATCAATTCAGGAGGAAACAGTTGCTGAACTAAGAACTGTGGAGAGTGAAGCCGCATCTTACCTGGACCAGATTTCTAGATATTATATTACAAGAGCCAAATTGGTTTCTAAAATAGCTAAATATCCCCATGTGGAGGACTATCGTTCGTGGCCCCTGGGGCCCCTCGAGTAGCTAGTGTCTAGAGGCCCGGTACCCAATTCGCCCTATAGTGAGTCGTATTACAATTCACTGGCCGTCGTTTTACAACGTCGTGACTGGGAAAACCCTGATCTATGAATCGTAGATACTGAAAAACCCCGCAAGTCTCCCACCCTCGTGTGGAAAAA	CCATGACCTAACTCAGATCCACTCAGACATGAACCTCCCAGTCCCTGACCCCATTCTCCTCACCAATAGCCACGATGGACTGGATGGTCCCACTTACAAGAAGCGCAGGTTGGATGAATGTGAAGAGGCCTTTCAAGGAACCAAGGTGTTTGTGATGCCCAATGGGATGTTGAAAAGCAACCAGCAGCTTGTGGACATTATTGAGAAAGTAAAACCCGAGATTCGGCTGCTGATCGAGAAATGTAACACGGTCAAAATGTGGGTTCAGCTGTTGATTCCCAGAATAGAAGATGGGAACAACTTCGGGGTATCAATTCAGGAGGAAACAGTTGCTGAACTAAGAACTGTGGAGAGTGAAGCCGCATCTTACCTGGACCAGATTTCTAGATATTATATTACAAGAGCCAAATTGGTTTCTAAAATAGCTAAATATCCCCATGTGGAGGACTATC	GATCTACGATTCTAGATCAGGGTTTTCCCAGTCACGACGTTGTAAAACGACGGCCAGTGAATTGTAATACGACTCACTATAGGGCGAATTGGGTACCGGGCCTCTAGACACTAGCTACTCGAGGGGCCCCAGGGGCCACGAACGATAGTCCTCCACATGGGGATATTTAGCTATTTTAGAAACCAATTTGGCTCTTGTAATATAATATCTAGAAATCTGGTCCAGGTAAGATGCGGCTTCACTCTCCACAGTTCTTAGTTCAGCAACTGTTTCCTCCTGAATTGATACCCCGAAGTTGTTCCCATCTTCTATTCTGGGAATCAACAGCTGAACCCACATTTTGACCGTGTTACATTTCTCGATCAGCAGCCGAATCTCGGGTTTTACTTTCTCAATAATGTCCACAAGCTGCTGGTTGCTTTTCAACATCCCATTGGGCATCACAAACACCTTGGTTCCTTGAAAGGCCTCTTCACATTCATCCAACCTGCGCTTCTTGTAAGTGGGACCATCCAGTCCATCGTGGCTATTGGTGAGGAGAATGGGGTCAGGGACTGGGAGGTTCATGTCTGAGTGGATCTGAGTTAGGTCATGGTTCGTGGCCCCTGCGGCCATGGCTAGTTCTAGGATCTCTTTTTTTGGGGTTGGGTGGGGTATCTTCATCATCGAATAGATAGTTATATACATCATCCATTGTAGTGGGATTAAACATCCGCGGGGGGGGTTCCCCAAAAA	CATGACCTAACTCAGATCCACTCAGACATGAACCTCCCAGTCCCTGACCCCATTCTCCTCACCAATAGCCACGATGGACTGGATGGTCCCACTTACAAGAAGCGCAGGTTGGATGAATGTGAAGAGGCCTTTCAAGGAACCAAGGTGTTTGTGATGCCCAATGGGATGTTGAAAAGCAACCAGCAGCTTGTGGACATTATTGAGAAAGTAAAACCCGAGATTCGGCTGCTGATCGAGAAATGTAACACGGTCAAAATGTGGGTTCAGCTGTTGATTCCCAGAATAGAAGATGGGAACAACTTCGGGGTATCAATTCAGGAGGAAACAGTTGCTGAACTAAGAACTGTGGAGAGTGAAGCCGCATCTTACCTGGACCAGATTTCTAGATATTATATTACAAGAGCCAAATTGGTTTCTAAAATAGCTAAATATCCCCATGTGGAGGACTATCG	CCATGACCTAACTCAGATCCACTCAGACATGAACCTCCCAGTCCCTGACCCCATTCTCCTCACCAATAGCCACGATGGACTGGATGGTCCCACTTACAAGAAGCGCAGGTTGGATGAATGTGAAGAGGCCTTTCAAGGAACCAAGGTGTTTGTGATGCCCAATGGGATGTTGAAAAGCAACCAGCAGCTTGTGGACATTATTGAGAAAGTAAAACCCGAGATTCGGCTGCTGATCGAGAAATGTAACACGGTCAAAATGTGGGTTCAGCTGTTGATTCCCAGAATAGAAGATGGGAACAACTTCGGGGTATCAATTCAGGAGGAAACAGTTGCTGAACTAAGAACTGTGGAGAGTGAAGCCGCATCTTACCTGGACCAGATTTCTAGATATTATATTACAAGAGCCAAATTGGTTTCTAAAATAGCTAAATATCCCCATGTGGAGGACTATCG
MSPL_RP1_hgx5321v1_pB66_A-184	5p 3p	123203976	Mus musculus - Psme3	https://www.ncbi.nlm.nih.gov/nuccore/NM_011192.4	https://www.ncbi.nlm.nih.gov/gene/?term=19192		D	Psme3; [NM_011192.4 Mus musculus proteaseome (prosome, macropain) activator subunit 3 (PA28 gamma, Ki) (Psme3), mRNA]	156	608	IF	Sense		99.3 / 100.0	TGGATGATGTATATACTATCTATTCGATGATGAAGATACCCCACCAAACCCAAAAAAAGAGATCCTAGAACAAGCCATGGCCGCAGGGGCCACGAACCATGACCTAACTCAGATCCACTCAGACATGAACCTCCCAGTCCCTGACCCCATTCTCCTCACCAATAGCCACGATGGACTGGATGGTCCCACTTACAAGAAGCGCAGGTTGGATGAATGTGAAGAGGCCTTTCAAGGAACCAAGGTGTTTGTGATGCCCAATGGGATGTTGAAAAGCAACCAGCAGCTTGTGGACATTATTGAGAAAGTAAAACCCGAGATTCGGCTGCTGATCGAGAAATGTAACACGGTCAAAATGTGGGTTCAGCTGTTGATTCCCAGAATAGAAGATGGGAACAACTTCGGGGTATCAATTCAGGAGGAAACAGTTTTCTGATCTAAGAACTGTGGAGAGTGAAGCCGCATCTTACCTGGACCAGATTTCTAGATATTATATTACAAGAGCCAAATTGGTTTCTAAAATAGCTAAATATCCCCATGTGGAGGACTATCGTTCGTGGCCCCTGGGGCCCCTCGAGTAGCTAGTGTCTAGAGGCCCGGTACCCAATTCGCCCTATAGTGAGTCGTATTACAATTCACTGGCCGTCGTTTTACAACGTCGTGACTGGGAAAACCCTGATCTATGAATCGTAGATACTGAAAAACCCCGCAAGTTCACTCTCTACTGGGGCAAAA	CCATGACCTAACTCAGATCCACTCAGACATGAACCTCCCAGTCCCTGACCCCATTCTCCTCACCAATAGCCACGATGGACTGGATGGTCCCACTTACAAGAAGCGCAGGTTGGATGAATGTGAAGAGGCCTTTCAAGGAACCAAGGTGTTTGTGATGCCCAATGGGATGTTGAAAAGCAACCAGCAGCTTGTGGACATTATTGAGAAAGTAAAACCCGAGATTCGGCTGCTGATCGAGAAATGTAACACGGTCAAAATGTGGGTTCAGCTGTTGATTCCCAGAATAGAAGATGGGAACAACTTCGGGGTATCAATTCAGGAGGAAACAGTTTTCTGATCTAAGAACTGTGGAGAGTGAAGCCGCATCTTACCTGGACCAGATTTCTAGATATTATATTACAAGAGCCAAATTGGTTTCTAAAATAGCTAAATATCCCCATGTGGAGGACTATC	TGCATCTACGATTCTAGATCAGGGTTTTCCCAGTCACGACGTTGTAAAACGACGGCCAGTGAATTGTAATACGACTCACTATAGGGCGAATTGGGTACCGGGCCTCTAGACACTAGCTACTCGAGGGGCCCCAGGGGCCACGAACGATAGTCCTCCACATGGGGATATTTAGCTATTTTAGAAACCAATTTGGCTCTTGTAATATAATATCTAGAAATCTGGTCCAGGTAAGATGCGGCTTCACTCTCCACAGTTCTTAGTTCAGCAACTGTTTCCTCCTGAATTGATACCCCGAAGTTGTTCCCATCTTCTATTCTGGGAATCAACAGCTGAACCCACATTTTGACCGTGTTACATTTCTCGATCAGCAGCCGAATCTCGGGTTTTACTTTCTCAATAATGTCCACAAGCTGCTGGTTGCTTTTCAACATCCCATTGGGCATCACAAACACCTTGGTTCCTTGAAAGGCCTCTTCACATTCATCCAACCTGCGCTTCTTGTAAGTGGGACCATCCAGTCCATCGTGGCTATTGGTGAGGAGAATGGGGTCAGGGACTGGGAGGTTCATGTCTGAGTGGATCTGAGTTAGGTCATGGTTCGTGGCCCCTGCGGCCATGGCTAGTTCTAGGATCTCTTTTTTTGGGTTTGGTGGGGTATCTTCATCATCGAATAGATAGTTATATACATCATCCATTGGAGTGGTATTAACTCTGCGGGTGGATGTAGTAGCTACAAAAAAA	CATGACCTAACTCAGATCCACTCAGACATGAACCTCCCAGTCCCTGACCCCATTCTCCTCACCAATAGCCACGATGGACTGGATGGTCCCACTTACAAGAAGCGCAGGTTGGATGAATGTGAAGAGGCCTTTCAAGGAACCAAGGTGTTTGTGATGCCCAATGGGATGTTGAAAAGCAACCAGCAGCTTGTGGACATTATTGAGAAAGTAAAACCCGAGATTCGGCTGCTGATCGAGAAATGTAACACGGTCAAAATGTGGGTTCAGCTGTTGATTCCCAGAATAGAAGATGGGAACAACTTCGGGGTATCAATTCAGGAGGAAACAGTTGCTGAACTAAGAACTGTGGAGAGTGAAGCCGCATCTTACCTGGACCAGATTTCTAGATATTATATTACAAGAGCCAAATTGGTTTCTAAAATAGCTAAATATCCCCATGTGGAGGACTATCG	CCATGACCTAACTCAGATCCACTCAGACATGAACCTCCCAGTCCCTGACCCCATTCTCCTCACCAATAGCCACGATGGACTGGATGGTCCCACTTACAAGAAGCGCAGGTTGGATGAATGTGAAGAGGCCTTTCAAGGAACCAAGGTGTTTGTGATGCCCAATGGGATGTTGAAAAGCAACCAGCAGCTTGTGGACATTATTGAGAAAGTAAAACCCGAGATTCGGCTGCTGATCGAGAAATGTAACACGGTCAAAATGTGGGTTCAGCTGTTGATTCCCAGAATAGAAGATGGGAACAACTTCGGGGTATCAATTCAGGAGGAAACAGTTGCTGAACTAAGAACTGTGGAGAGTGAAGCCGCATCTTACCTGGACCAGATTTCTAGATATTATATTACAAGAGCCAAATTGGTTTCTAAAATAGCTAAATATCCCCATGTGGAGGACTATCG
MSPL_RP1_hgx5321v1_pB66_A-158	5p 3p	123203733 / 123203730	Mus musculus - Ecpas	https://www.ncbi.nlm.nih.gov/nuccore/NM_172381.3	https://www.ncbi.nlm.nih.gov/gene/?term=230249		D	Ecpas; [NM_172381.3 Mus musculus expressed sequence AI314180 (AI314180), transcript variant 2, mRNA]	3471	4816	IF	Sense		100.0 / 99.8	TGGATGATGTATATAACTATCTATTCGATGATGAAGATACCCCACCAAACCCAAAAAAAGAGATCCTAGAACAAGCCATGGCCGCAGGGGCCACGAAAATTCTTCAAGATTTGATTAAAAACCTTACCAGCAACATGTGGAGAGTTCGAGAATCCAGCTGTTTAGCTCTGAATGATTTATTGAGAGGAAGACCTTTAGATGACGTCATTGACAAACTTCCAGAAATGTGGGAAACACTTTTTAGAGTACAAGATGATATTAAGGAGTCTGTACGGAAGGCAGCAGAACTGGCTCTGAAAACTCTGAGCAAGGTTTGTGTGAAAATGTGTGACCCTGCCAAAGGAGCAGCTGGCCAGAGAACCATTGCTGTCCTCCTGCCCTGCCTTCTGGACAAAGGAATGATGAGTCCTGTGACGGAAGTCCGAGCCCTCAGCATTAACACTCTTGTGAAGATCAGCAAAAGTGCAGGAGCCATGTTGAAACCACACGCACCCAAACTCATACCAGCACTCTTAGAGTCCTTAAGTGTGTTGGAGCCTCAAGTTCTCAATTATTTGAGTCTCCGGGCTACAGAACAAGAAAAGGATGTAATGGACAGTGCTCGACTCAGTGCTGCCCAAATCCTCTCCCATGATGGGAGACAATCAACATGTGCCTGCAATATCTTGATGTTTCGGTGCTAGGTGAACTAGTTCCTAGGCTATGTGAGCTGATCAGAAGTGGTGTAGGTCTTGGGACTAATGGGGGGCTGTGCCAGTGTCATCGTGTCTTTAACTACTCAGTGTCCCCCAGGAAGCCTGACACCCTTTACTTCAGGTTTGCT	AATTCTTCAAGATTTGATTAAAAACCTTACCAGCAACATGTGGAGAGTTCGAGAATCCAGCTGTTTAGCTCTGAATGATTTATTGAGAGGAAGACCTTTAGATGACGTCATTGACAAACTTCCAGAAATGTGGGAAACACTTTTTAGAGTACAAGATGATATTAAGGAGTCTGTACGGAAGGCAGCAGAACTGGCTCTGAAAACTCTGAGCAAGGTTTGTGTGAAAATGTGTGACCCTGCCAAAGGAGCAGCTGGCCAGAGAACCATTGCTGTCCTCCTGCCCTGCCTTCTGGACAAAGGAATGATGAGTCCTGTGACGGAAGTCCGAGCCCTCAGCATTAACACTCTTGTGAAGATCAGCAAAAGTGCAGGAGCCATGTTGAAACCACACGC	TAGGTATCTACGATTCTAGATCAGGGTTTTCCCAGTCACGACGTTGTAAAACGACGGCCAGTGAATTGTAATACGACTCACTATAGGGCGAATTGGGTACCGGGCCTCTAGACACTAGCTACTCGAGGGGCCCCAGGGGCCACGAAGTTGATTGGGCACAGACTTTTCCAACTCTGTACTGCAAGCCGTCACTACACAGGCAATGGCTTTCAATAGTTCTTCCTTTCCTGCCCATGTTCTTCCAGCCAGGCCTTGCATCAATGCACTCAGGATCATCCCCAGGTAAGGAGGTACAAGAGAGCTTGTTTGTTTTGAAATTGATGCCATAGCAATTGCACCCTGGGCTTTCATTTTCCAAGATTGTGATTGTAAAGCCTTCTGGGTAATAGTAATCAATTCCTGCAGGTACAATCGAATACCTCCAAAGGAGCCAGGTACATTTTCCTGCCACACTTCAGTCCACATATTACACTCTTCTTTTTCAGATTTCTCCTCATCAGCAATTTCATGCATGCCTAGAAATGCTAAGGGCAGAACTTCTTTAGCATGGTTCTTCAATACATCTGGGCTGTATCTTCCAATTGCATGAATTGTCAAAGCACAAGACGTCTTATAGACAGGTTCATCTTTCTCCATGTACCAGCCATTGAGCTTCTGTAGCAGTTTCTCAGTGCTGCTATCCCGTGAAGTCCGAACTAAATGGGCCCATGGCAAATGCACAGGATTTCTGAATTACACTGTTCCGATCTGTCAGACACTAAGCAAAGCACTCATAAGTTACCTGAGTAAGTGTCAGTCCTGGGGACACTGAGTAGTT	TAATTCAGAAATCCTGTGCATTTGCCATGGGCCCATTTAGTTCGGACTTCACGGGATAGCAGCACTGAGAAACTGCTACAGAAGCTCAATGGCTGGTACATGGAGAAAGATGAACCTGTCTATAAGACGTCTTGTGCTTTGACAATTCATGCAATTGGAAGATACAGCCCAGATGTATTGAAGAACCATGCTAAAGAAGTTCTGCCCTTAGCATTTCTAGGCATGCATGAAATTGCTGATGAGGAGAAATCTGAAAAAGAAGAGTGTAATATGTGGACTGAAGTGTGGCAGGAAAATGTACCTGGCTCCTTTGGAGGTATTCGATTGTACCTGCAGGAATTGATTACTATTACCCAGAAGGCTTTACAATCACAATCTTGGAAAATGAAAGCCCAGGGTGCAATTGCTATGGCATCAATTTCAAAACAAACAAGCTCTCTTGTACCTCCTTACCTGGGGATGATCCTGAGTGCATTGATGCAAGGCCTGGCTGGAAGAACATGGGCAGGAAAGGAAGAACTATTGAAAGCCATTGCCTGTGTAGTGACGGCTTGCAGTACAGAGTTGGAAAAGTCTGTGCCCAATCAAC	AATTCTTCAAGATTTGATTAAAAACCTTACCAGCAACATGTGGAGAGTTCGAGAATCCAGCTGTTTAGCTCTGAATGATTTATTGAGAGGAAGACCTTTAGATGACGTCATTGACAAACTTCCAGAAATGTGGGAAACACTTTTTAGAGTACAAGATGATATTAAGGAGTCTGTACGGAAGGCAGCAGAACTGGCTCTGAAAACTCTGAGCAAGGTTTGTGTGAAAATGTGTGACCCTGCCAAAGGAGCAGCTGGCCAGAGAACCATTGCTGTCCTCCTGCCCTGCCTTCTGGACAAAGGAATGATGAGTCCTGTGACGGAAGTCCGAGCCCTCAGCATTAACACTCTTGTGAAGATCAGCAAAAGTGCAGGAGCCATGTTGAAACCACACGCACCCAAACTCATACCAGCACTCTTAGAGTCCTTAAGTGTGTTGGAGCCTCAAGTTCTCAATTATTTGAGTCTCCGGGCTACAGAACAAGAAAAGGATGTAATGGACAGTGCTCGACTCAGTGCTGCCAAATCCTCTCCCATGATGGAGACAATCAACATGTGCCTGCAATATCTTGATGTTTCGGTGCTAGGTGAACTAGTTCCTAGGCTATGTGAGCTGATCAGAAGTGGTGTAGGTCTTGGGACTAAGGGGGGCTGTGCCAGTGTCATCGTGTCTTTAACTACTCAGTGTCCCCAGGACCTGACACCTTACTCAGGTAAACTTATGAGTGCTTTGCTTAGTGGTCTGACAGATCGGAACAGTGTAATTCAGAAATCCTGTGCATTTGCCATGGGCCATTTAGTTCGGACTTCACGGGATAGCAGCACTGAGAAACTGCTACAGAAGCTCAATGGCTGGTACATGGAGAAAGATGAACCTGTCTATAAGACGTCTTGTGCTTTGACAATTCATGCAATTGGAAGATACAGCCCAGATGTATTGAAGAACCATGCTAAAGAAGTTCTGCCCTTAGCATTTCTAGGCATGCATGAAATTGCTGATGAGGAGAAATCTGAAAAAGAAGAGTGTAATATGTGGACTGAAGTGTGGCAGGAAAATGTACCTGGCTCCTTTGGAGGTATTCGATTGTACCTGCAGGAATTGATTACTATTACCCAGAAGGCTTTACAATCACAATCTTGGAAAATGAAAGCCCAGGGTGCAATTGCTATGGCATCAATTTCAAAACAAACAAGCTCTCTTGTACCTCCTTACCTGGGGATGATCCTGAGTGCATTGATGCAAGGCCTGGCTGGAAGAACATGGGCAGGAAAGGAAGAACTATTGAAAGCCATTGCCTGTGTAGTGACGGCTTGCAGTACAGAGTTGGAAAAGTCTGTGCCCAATCAAC
MSPL_RP1_hgx5321v1_pB66_A-84	5p 3p	123203733 / 123203730	Mus musculus - Ecpas	https://www.ncbi.nlm.nih.gov/nuccore/NM_172381.3	https://www.ncbi.nlm.nih.gov/gene/?term=230249		D	Ecpas; [NM_172381.3 Mus musculus expressed sequence AI314180 (AI314180), transcript variant 2, mRNA]	3471	4816	IF	Sense		100.0 / 100.0	TGGATGATGTATATAACTATCTATTCGATGATGAAGATACCCCACCAAACCCAAAAAAAGAGATCCTAGAACAAGCCATGGCCGCAGGGGCCACGAAAATTCTTCAAGATTTGATTAAAAACCTTACCAGCAACATGTGGAGAGTTCGAGAATCCAGCTGTTTAGCTCTGAATGATTTATTGAGAGGAAGACCTTTAGATGACGTCATTGACAAACTTCCAGAAATGTGGGAAACACTTTTTAGAGTACAAGATGATATTAAGGAGTCTGTACGGAAGGCAGCAGAACTGGCTCTGAAAACTCTGAGCAAGGTTTGTGTGAAAATGTGTGACCCTGCCAAAGGAGCAGCTGGCCAGAGAACCATTGCTGTCCTCCTGCCCTGCCTTCTGGACAAAGGAATGATGAGTCCTGTGACGGAAGTCCGAGCCCTCAGCATTAACACTCTTGTGAAGATCAGCAAAAGTGCAGGAGCCATGTTGAAACCACACGCACCCAAACTCATACCAGCACTCTTAGAGTCCTTAAGTGTGTTGGAGCCTCAAGTTCTCAATTATTTGAGTCTCCGGGCTACAGAACAAGAAAAGGATGTAATGGACAGTGCTCGACTCAGTGCTGCCAAATCCTCTCCCATGATGGAGACAATCAACATGTGCCTGCAATATCTTGATGTTTCGGTGCTAGGTGAACTAGTTCCTAGGCTATGTGAGCTGATCAGAAGTGGTGTAGGTCTTGGGACTAATGGGGGCTGTGCCAGTGTCATCGTGTCTTTAACTACTCA	AATTCTTCAAGATTTGATTAAAAACCTTACCAGCAACATGTGGAGAGTTCGAGAATCCAGCTGTTTAGCTCTGAATGATTTATTGAGAGGAAGACCTTTAGATGACGTCATTGACAAACTTCCAGAAATGTGGGAAACACTTTTTAGAGTACAAGATGATATTAAGGAGTCTGTACGGAAGGCAGCAGAACTGGCTCTGAAAACTCTGAGCAAGGTTTGTGTGAAAATGTGTGACCCTGCCAAAGGAGCAGCTGGCCAGAGAACCATTGCTGTCCTCCTGCCCTGCCTTCTGGACAAAGGAATGATGAGTCCTGTGACGGAAGTCCGAGCCCTCAGCATTAACACTCTTGTGAAGATCAGCAAAAGTGCAGGAGCCATGTTGAAACCACACGCACCCAAACTCATACCAGCACTCTTAGAGTCCTTAAGTGTGTTGGAGCCTCAAGTTCTCAATTATTTGAGTCTCCGGGCTACAGAACAAGAAAAGGATGTAATGGACAGTGCTCGACTCAGTGCTGCCAAATCCTCTCCCATGATGGAGACAATCAACATGTGCCTGCAATATCTTGATGTTTCGGTGCTAGGTGAACTAGTTCCTAGGCTATGTGAGCTGATCAG	CCATCACGATTCTAGATCAGGGTTTTCCCAGTCACGACGTTGTAAAACGACGGCCAGTGAATTGTAATACGACTCACTATAGGGCGAATTGGGTACCGGGCCTCTAGACACTAGCTACTCGAGGGGCCCCAGGGGCCACGAAGTTGATTGGGCACAGACTTTTCCAACTCTGTACTGCAAGCCGTCACTACACAGGCAATGGCTTTCAATAGTTCTTCCTTTCCTGCCCATGTTCTTCCAGCCAGGCCTTGCATCAATGCACTCAGGATCATCCCCAGGTAAGGAGGTACAAGAGAGCTTGTTTGTTTTGAAATTGATGCCATAGCAATTGCACCCTGGGCTTTCATTTTCCAAGATTGTGATTGTAAAGCCTTCTGGGTAATAGTAATCAATTCCTGCAGGTACAATCGAATACCTCCAAAGGAGCCAGGTACATTTTCCTGCCACACTTCAGTCCACATATTACACTCTTCTTTTTCAGATTTCTCCTCATCAGCAATTTCATGCATGCCTAGAAATGCTAAGGGCAGAACTTCTTTAGCATGGTTCTTCAATACATCTGGGCTGTATCTTCCAATTGCATGAATTGTCAAAGCACAAGACGTCTTATAGACAGGTTCATCTTTCTCCATGTACCAGCCATTGAGCTTCTGTAGCAGTTTCTCAGTGCTGCTATCCCGTGAAGTCCGAACTAAATGGCCCATGGCAAATGCACAGGATTTCTGAATTACACTGTTCCGATCTGTCAGACCACTAAGCAAAGCACTCATAAGTTTACCTG	TCAGAAATCCTGTGCATTTGCCATGGGCCATTTAGTTCGGACTTCACGGGATAGCAGCACTGAGAAACTGCTACAGAAGCTCAATGGCTGGTACATGGAGAAAGATGAACCTGTCTATAAGACGTCTTGTGCTTTGACAATTCATGCAATTGGAAGATACAGCCCAGATGTATTGAAGAACCATGCTAAAGAAGTTCTGCCCTTAGCATTTCTAGGCATGCATGAAATTGCTGATGAGGAGAAATCTGAAAAAGAAGAGTGTAATATGTGGACTGAAGTGTGGCAGGAAAATGTACCTGGCTCCTTTGGAGGTATTCGATTGTACCTGCAGGAATTGATTACTATTACCCAGAAGGCTTTACAATCACAATCTTGGAAAATGAAAGCCCAGGGTGCAATTGCTATGGCATCAATTTCAAAACAAACAAGCTCTCTTGTACCTCCTTACCTGGGGATGATCCTGAGTGCATTGATGCAAGGCCTGGCTGGAAGAACATGGGCAGGAAAGGAAGAACTATTGAAAGCCATTGCCTGTGTAGTGACGGCTTGCAGTACAGAGTTGGAAAAGTCTGTGCCCAATCAAC	AATTCTTCAAGATTTGATTAAAAACCTTACCAGCAACATGTGGAGAGTTCGAGAATCCAGCTGTTTAGCTCTGAATGATTTATTGAGAGGAAGACCTTTAGATGACGTCATTGACAAACTTCCAGAAATGTGGGAAACACTTTTTAGAGTACAAGATGATATTAAGGAGTCTGTACGGAAGGCAGCAGAACTGGCTCTGAAAACTCTGAGCAAGGTTTGTGTGAAAATGTGTGACCCTGCCAAAGGAGCAGCTGGCCAGAGAACCATTGCTGTCCTCCTGCCCTGCCTTCTGGACAAAGGAATGATGAGTCCTGTGACGGAAGTCCGAGCCCTCAGCATTAACACTCTTGTGAAGATCAGCAAAAGTGCAGGAGCCATGTTGAAACCACACGCACCCAAACTCATACCAGCACTCTTAGAGTCCTTAAGTGTGTTGGAGCCTCAAGTTCTCAATTATTTGAGTCTCCGGGCTACAGAACAAGAAAAGGATGTAATGGACAGTGCTCGACTCAGTGCTGCCAAATCCTCTCCCATGATGGAGACAATCAACATGTGCCTGCAATATCTTGATGTTTCGGTGCTAGGTGAACTAGTTCCTAGGCTATGTGAGCTGATCAGAAGTGGTGTAGGTCTTGGGACTAAGGGGGGCTGTGCCAGTGTCATCGTGTCTTTAACTACTCAGTGTCCCCAGGACCTGACACCTTACTCAGGTAAACTTATGAGTGCTTTGCTTAGTGGTCTGACAGATCGGAACAGTGTAATTCAGAAATCCTGTGCATTTGCCATGGGCCATTTAGTTCGGACTTCACGGGATAGCAGCACTGAGAAACTGCTACAGAAGCTCAATGGCTGGTACATGGAGAAAGATGAACCTGTCTATAAGACGTCTTGTGCTTTGACAATTCATGCAATTGGAAGATACAGCCCAGATGTATTGAAGAACCATGCTAAAGAAGTTCTGCCCTTAGCATTTCTAGGCATGCATGAAATTGCTGATGAGGAGAAATCTGAAAAAGAAGAGTGTAATATGTGGACTGAAGTGTGGCAGGAAAATGTACCTGGCTCCTTTGGAGGTATTCGATTGTACCTGCAGGAATTGATTACTATTACCCAGAAGGCTTTACAATCACAATCTTGGAAAATGAAAGCCCAGGGTGCAATTGCTATGGCATCAATTTCAAAACAAACAAGCTCTCTTGTACCTCCTTACCTGGGGATGATCCTGAGTGCATTGATGCAAGGCCTGGCTGGAAGAACATGGGCAGGAAAGGAAGAACTATTGAAAGCCATTGCCTGTGTAGTGACGGCTTGCAGTACAGAGTTGGAAAAGTCTGTGCCCAATCAAC
